# Mapping and characterization of structural variation in 17,795 deeply sequenced human genomes

**DOI:** 10.1101/508515

**Authors:** Haley J. Abel, David E. Larson, Colby Chiang, Indraniel Das, Krishna L. Kanchi, Ryan M. Layer, Benjamin M. Neale, William J. Salerno, Catherine Reeves, Steven Buyske, NHGRI Centers for Common Disease Genomics, Tara C. Matise, Donna M. Muzny, Michael C. Zody, Eric S. Lander, Susan K. Dutcher, Nathan O. Stitziel, Ira M. Hall

## Abstract

A key goal of whole genome sequencing (WGS) for human genetics studies is to interrogate all forms of variation, including single nucleotide variants (SNV), small insertion/deletion (indel) variants and structural variants (SV). However, tools and resources for the study of SV have lagged behind those for smaller variants. Here, we used a cloud-based pipeline to map and characterize SV in 17,795 deeply sequenced human genomes from common disease trait mapping studies. We publicly release site-frequency information to create the largest WGS-based SV resource to date. On average, individuals carry 2.9 rare SVs that alter coding regions, which affect the dosage or structure of 4.2 genes and account for 4.0-11.2% of rare high-impact coding alleles. Based on a computational model, we estimate that SVs account for 17.2% of rare alleles genome-wide whose predicted deleterious effects are equivalent to loss-of-function (LoF) coding alleles; ~90% of such SVs are non-coding deletions (mean 19.1 per genome). We report 158,991 ultra-rare SVs and show that ~2% of individuals carry ultra-rare megabase-scale SVs, nearly half of which are balanced and/or complex rearrangements. Finally, we exploit this resource to infer the dosage sensitivity of genes and non-coding elements, revealing strong trends related to regulatory element class, conservation and cell-type specificity. This work will help guide SV analysis and interpretation in the era of WGS.

## Supplementary File 3 for "Mapping and characterization of structural variation in 17,795 deeply sequenced human genomes": Supplementary_File_3.txt

gene	cnv.type	dosage.sensitivity.score
A1BG	DEL	-1.24
A2M	DEL	0.731
A2ML1	DEL	-2.683
A3GALT2	DEL	-2.893
A4GALT	DEL	0.435
A4GNT	DEL	0.426
AAAS	DEL	0.53
AACS	DEL	-0.263
AADACL3	DEL	0.443
AADACL4	DEL	0.45
AADAT	DEL	0.513
AAED1	DEL	0.595
AAGAB	DEL	0.854
AAK1	DEL	-2.893
AAMP	DEL	0.485
AANAT	DEL	0.439
AAR2	DEL	-2.107
AARD	DEL	0.425
AARS2	DEL	-1.987
AARSD1	DEL	-1.208
AASDH	DEL	-0.311
AASDHPPT	DEL	0.464
AASS	DEL	-1.076
AATF	DEL	0.938
ABAT	DEL	0.603
ABCA1	DEL	0.973
ABCA10	DEL	0.782
ABCA12	DEL	-0.633
ABCA13	DEL	-2.893
ABCA2	DEL	0.816
ABCA3	DEL	-2.893
ABCA4	DEL	0.097
ABCA5	DEL	0.776
ABCA6	DEL	-1.804
ABCA7	DEL	-2.893
ABCA8	DEL	0.772
ABCA9	DEL	0.78
ABCB1	DEL	1.014
ABCB10	DEL	0.521
ABCB11	DEL	-0.151
ABCB4	DEL	0.013
ABCB5	DEL	-0.941
ABCB6	DEL	0.553
ABCB8	DEL	0.681
ABCB9	DEL	-0.309
ABCC1	DEL	-2.125
ABCC10	DEL	-0.264
ABCC11	DEL	0.701
ABCC12	DEL	-0.16
ABCC3	DEL	-2.893
ABCC4	DEL	0.077
ABCC5	DEL	0.319
ABCC8	DEL	0.787
ABCC9	DEL	0
ABCD2	DEL	-0.324
ABCD3	DEL	0.668
ABCD4	DEL	-2.006
ABCE1	DEL	-0.304
ABCF1	DEL	0.583
ABCF2	DEL	0.681
ABCF3	DEL	0.732
ABCG1	DEL	0.599
ABCG2	DEL	-2.893
ABCG4	DEL	0.513
ABCG5	DEL	-0.337
ABCG8	DEL	-1.18
ABHD1	DEL	-2.087
ABHD10	DEL	0.451
ABHD11	DEL	0.583
ABHD12	DEL	-1.124
ABHD12B	DEL	0.507
ABHD13	DEL	0.425
ABHD14A	DEL	-2.112
ABHD14A-ACY1	DEL	-2.032
ABHD14B	DEL	-0.409
ABHD15	DEL	0.563
ABHD16A	DEL	-0.293
ABHD17A	DEL	0.44
ABHD17B	DEL	0.463
ABHD17C	DEL	-0.369
ABHD2	DEL	0.56
ABHD3	DEL	-0.351
ABHD4	DEL	-0.389
ABHD5	DEL	0.487
ABHD6	DEL	-1.201
ABHD8	DEL	0.447
ABI1	DEL	0.957
ABI2	DEL	0.603
ABI3	DEL	0.47
ABI3BP	DEL	-0.7
ABL1	DEL	0.636
ABL2	DEL	0.597
ABLIM1	DEL	0.836
ABLIM2	DEL	-0.119
ABLIM3	DEL	-0.176
ABR	DEL	-0.478
ABRA	DEL	-0.425
ABRACL	DEL	0.431
ABT1	DEL	-0.424
ABTB1	DEL	0.501
ABTB2	DEL	0.702
ACAA1	DEL	0.515
ACAA2	DEL	0.483
ACACA	DEL	1.975
ACACB	DEL	-0.693
ACAD10	DEL	-1.944
ACAD11	DEL	-2.893
ACAD8	DEL	0.497
ACAD9	DEL	-0.982
ACADL	DEL	-0.35
ACADM	DEL	-2.851
ACADS	DEL	0.492
ACADSB	DEL	0.52
ACADVL	DEL	0.538
ACAN	DEL	0.585
ACAP1	DEL	0.574
ACAP2	DEL	0.717
ACAP3	DEL	-2.893
ACAT1	DEL	-0.345
ACAT2	DEL	0.495
ACBD3	DEL	-2.081
ACBD4	DEL	-2.893
ACBD5	DEL	-0.83
ACBD6	DEL	0.653
ACBD7	DEL	-0.412
ACCS	DEL	-0.337
ACCSL	DEL	0.519
ACD	DEL	0.49
ACE	DEL	-0.221
ACE	DEL	-0.329
ACER1	DEL	-2.893
ACER2	DEL	0.479
ACER3	DEL	-0.224
ACHE	DEL	0.745
ACIN1	DEL	0.57
ACKR2	DEL	0.623
ACKR3	DEL	0.424
ACKR4	DEL	-0.41
ACLY	DEL	0.676
ACMSD	DEL	-2.893
ACO1	DEL	0.615
ACO2	DEL	0.582
ACOT11	DEL	-2.893
ACOT12	DEL	-0.298
ACOT13	DEL	0.462
ACOT6	DEL	0.427
ACOT7	DEL	-2.893
ACOT8	DEL	-0.388
ACOX1	DEL	-0.313
ACOX2	DEL	0.528
ACOX3	DEL	-2.893
ACOXL	DEL	-2.893
ACP1	DEL	0.457
ACP2	DEL	0.502
ACP5	DEL	0.436
ACP6	DEL	-0.857
ACPP	DEL	0.521
ACR	DEL	-0.408
ACRBP	DEL	-0.372
ACRV1	DEL	0.44
ACSBG1	DEL	0.081
ACSBG2	DEL	-0.311
ACSF2	DEL	0.564
ACSL1	DEL	-1.09
ACSL3	DEL	0.572
ACSL5	DEL	0.609
ACSL6	DEL	-0.089
ACSM1	DEL	-2.685
ACSM3	DEL	-0.869
ACSS1	DEL	-0.301
ACSS2	DEL	-1.973
ACSS3	DEL	0.819
ACTA1	DEL	0.449
ACTA2	DEL	0.504
ACTB	DEL	-1.764
ACTBL2	DEL	-2.893
ACTC1	DEL	-0.401
ACTG1	DEL	-0.396
ACTG2	DEL	0.481
ACTL6A	DEL	0.522
ACTL6B	DEL	0.838
ACTL7A	DEL	0.415
ACTL7B	DEL	0.415
ACTL8	DEL	0.474
ACTL9	DEL	0.415
ACTN1	DEL	0.647
ACTN2	DEL	-1.084
ACTN4	DEL	0.661
ACTR10	DEL	-1.183
ACTR1A	DEL	0.499
ACTR1B	DEL	0.487
ACTR2	DEL	0.508
ACTR3	DEL	0.539
ACTR3B	DEL	-0.132
ACTR3C	DEL	-0.2
ACTR5	DEL	-2.074
ACTR6	DEL	0.507
ACTR8	DEL	-0.354
ACTRT2	DEL	0.415
ACTRT3	DEL	0.422
ACVR1	DEL	0.581
ACVR1B	DEL	0.655
ACVR1C	DEL	0.549
ACVR2A	DEL	0.551
ACVR2B	DEL	0.505
ACVRL1	DEL	0.628
ACY1	DEL	-0.325
ACY3	DEL	-0.401
ACYP1	DEL	0.439
ADA	DEL	-2.893
ADAD1	DEL	0.521
ADAD2	DEL	-2.893
ADAL	DEL	0.492
ADAM10	DEL	0.66
ADAM11	DEL	1.212
ADAM12	DEL	0.959
ADAM15	DEL	-0.274
ADAM17	DEL	-0.257
ADAM18	DEL	-2.893
ADAM19	DEL	0.729
ADAM2	DEL	-2.893
ADAM20	DEL	0.423
ADAM21	DEL	0.419
ADAM22	DEL	0.073
ADAM23	DEL	0.754
ADAM28	DEL	-2.893
ADAM29	DEL	0.528
ADAM30	DEL	-2.143
ADAM32	DEL	-2.893
ADAM33	DEL	0.55
ADAM7	DEL	-1.069
ADAM9	DEL	0.659
ADAMDEC1	DEL	-0.334
ADAMTS1	DEL	-0.372
ADAMTS10	DEL	-0.274
ADAMTS12	DEL	-0.746
ADAMTS13	DEL	0.828
ADAMTS14	DEL	0.633
ADAMTS15	DEL	0.481
ADAMTS16	DEL	0.729
ADAMTS18	DEL	-2.893
ADAMTS19	DEL	-0.009
ADAMTS2	DEL	0.641
ADAMTS20	DEL	-0.79
ADAMTS3	DEL	1.058
ADAMTS4	DEL	0.478
ADAMTS5	DEL	-2.062
ADAMTS6	DEL	0.918
ADAMTS7	DEL	-0.254
ADAMTS8	DEL	-1.228
ADAMTS9	DEL	0.886
ADAMTSL1	DEL	-2.893
ADAMTSL3	DEL	-0.126
ADAMTSL4	DEL	0.54
ADAMTSL5	DEL	-0.373
ADAP1	DEL	-0.326
ADAP2	DEL	-0.639
ADAR	DEL	0.554
ADARB1	DEL	0.609
ADARB2	DEL	-0.672
ADAT1	DEL	-0.366
ADAT2	DEL	-0.386
ADCK1	DEL	-2.827
ADCK2	DEL	0.478
ADCK5	DEL	0.666
ADCY1	DEL	0.681
ADCY10	DEL	-0.101
ADCY2	DEL	1.055
ADCY3	DEL	-0.202
ADCY4	DEL	-0.262
ADCY5	DEL	0.707
ADCY6	DEL	0.573
ADCY7	DEL	0.641
ADCY8	DEL	0.777
ADCY9	DEL	0.61
ADCYAP1	DEL	0.432
ADCYAP1R1	DEL	0.72
ADD1	DEL	0.581
ADD2	DEL	0.649
ADD3	DEL	-0.232
ADH1A	DEL	0.478
ADH4	DEL	-0.36
ADH5	DEL	-0.373
ADH6	DEL	-0.373
ADH7	DEL	-1.214
ADHFE1	DEL	-2.893
ADI1	DEL	-2.893
ADIPOQ	DEL	-0.421
ADIPOR1	DEL	0.467
ADIPOR2	DEL	-0.321
ADIRF	DEL	-0.421
ADK	DEL	0.214
ADM	DEL	0.429
ADNP	DEL	0.458
ADNP2	DEL	0.455
ADORA1	DEL	0.485
ADORA2A	DEL	1.442
ADORA2B	DEL	-0.102
ADORA3	DEL	0.524
ADPGK	DEL	0.802
ADPRH	DEL	0.435
ADPRHL1	DEL	-2.787
ADPRHL2	DEL	0.444
ADPRM	DEL	0.437
ADRA1B	DEL	0.462
ADRA2B	DEL	0.904
ADRB2	DEL	-0.438
ADRM1	DEL	0.472
ADSL	DEL	0.53
ADSS	DEL	0.53
ADSSL1	DEL	-0.347
ADTRP	DEL	-2.893
AEBP1	DEL	0.547
AEN	DEL	0.435
AES	DEL	0.441
AFAP1	DEL	-0.167
AFAP1L1	DEL	-0.262
AFAP1L2	DEL	-0.234
AFF1	DEL	0.737
AFF3	DEL	-1.271
AFF4	DEL	-0.23
AFG3L2	DEL	-0.297
AFM	DEL	0.52
AFMID	DEL	-0.356
AFP	DEL	-0.338
AFTPH	DEL	0.521
AGA	DEL	0.476
AGAP1	DEL	-0.45
AGAP2	DEL	0.537
AGAP3	DEL	0.756
AGBL1	DEL	2.147
AGBL2	DEL	-2.893
AGBL5	DEL	0.532
AGFG1	DEL	0.576
AGFG2	DEL	0.835
AGGF1	DEL	0.531
AGK	DEL	-0.248
AGL	DEL	-0.132
AGMAT	DEL	-2.103
AGMO	DEL	-2.893
AGO1	DEL	0.59
AGO2	DEL	0.622
AGO3	DEL	-0.188
AGO4	DEL	0.565
AGPAT2	DEL	-0.396
AGPAT3	DEL	0.72
AGPAT5	DEL	-2.066
AGPS	DEL	0.683
AGR2	DEL	0.485
AGR3	DEL	-2.893
AGRN	DEL	-0.161
AGRP	DEL	0.428
AGT	DEL	-0.411
AGTPBP1	DEL	0.973
AGTRAP	DEL	-2.099
AGXT	DEL	0.483
AGXT2	DEL	0.702
AHCTF1	DEL	0.759
AHCY	DEL	-2.061
AHCYL1	DEL	-2.893
AHCYL2	DEL	0.718
AHDC1	DEL	0.466
AHI1	DEL	-2.893
AHNAK	DEL	-2.023
AHR	DEL	-0.335
AHRR	DEL	-1.589
AHSA1	DEL	0.469
AHSA2	DEL	0.47
AHSG	DEL	0.604
AHSP	DEL	-0.432
AICDA	DEL	0.448
AIDA	DEL	0.663
AIF1	DEL	-0.405
AIFM2	DEL	0.487
AIFM3	DEL	2.524
AIG1	DEL	-0.158
AIM2	DEL	0.505
AIMP1	DEL	0.472
AIP	DEL	-0.401
AIPL1	DEL	0.618
AIRE	DEL	-1.057
AJAP1	DEL	0.549
AJUBA	DEL	0.469
AK1	DEL	0.469
AK2	DEL	0.51
AK3	DEL	-0.39
AK4	DEL	0.505
AK5	DEL	-0.087
AK7	DEL	-1.952
AK8	DEL	0.617
AK9	DEL	-0.801
AKAP1	DEL	0.502
AKAP10	DEL	-0.98
AKAP11	DEL	0.521
AKAP12	DEL	0.518
AKAP13	DEL	1.681
AKAP2	DEL	0.851
AKAP3	DEL	0.452
AKAP5	DEL	0.42
AKAP6	DEL	0.994
AKAP7	DEL	0.589
AKAP8	DEL	-0.337
AKAP8L	DEL	-0.327
AKAP9	DEL	0.16
AKIP1	DEL	-0.407
AKIRIN1	DEL	0.444
AKIRIN2	DEL	0.453
AKR1A1	DEL	-2.084
AKR1B1	DEL	-2.893
AKR1B10	DEL	-2.893
AKR1B15	DEL	-2.893
AKR1C1	DEL	-0.999
AKR1C2	DEL	-0.37
AKR1C3	DEL	-1.175
AKR1C4	DEL	-2.074
AKR1D1	DEL	-2.893
AKR1E2	DEL	0.523
AKR7A2	DEL	0.459
AKT1	DEL	0.516
AKT1S1	DEL	0.597
AKT2	DEL	0.562
AKT3	DEL	0.849
AKTIP	DEL	0.477
ALAD	DEL	0.492
ALAS1	DEL	-0.367
ALB	DEL	0.521
ALCAM	DEL	0.697
ALDH16A1	DEL	0.688
ALDH18A1	DEL	-0.287
ALDH1A1	DEL	0.65
ALDH1A2	DEL	-0.622
ALDH1A3	DEL	0.674
ALDH1B1	DEL	0.418
ALDH1L1	DEL	-0.883
ALDH1L2	DEL	-1.088
ALDH2	DEL	0.522
ALDH3A1	DEL	-1.92
ALDH3A2	DEL	-0.197
ALDH3B1	DEL	-0.222
ALDH4A1	DEL	0.527
ALDH5A1	DEL	0.5
ALDH6A1	DEL	0.532
ALDH7A1	DEL	-0.277
ALDH8A1	DEL	-2.893
ALDH9A1	DEL	-1.197
ALDOA	DEL	0.998
ALDOB	DEL	-1.235
ALDOC	DEL	0.608
ALG1	DEL	-2.893
ALG11	DEL	-0.407
ALG12	DEL	-2.078
ALG14	DEL	0.509
ALG1L	DEL	0.588
ALG2	DEL	0.431
ALG3	DEL	0.627
ALG5	DEL	0.514
ALG6	DEL	0.561
ALG8	DEL	-2.887
ALG9	DEL	-1.13
ALG9	DEL	-1.087
ALKBH1	DEL	0.474
ALKBH2	DEL	0.431
ALKBH3	DEL	-0.355
ALKBH4	DEL	0.932
ALKBH5	DEL	0.766
ALKBH6	DEL	0.45
ALKBH8	DEL	-0.322
ALLC	DEL	0.516
ALMS1	DEL	-2.893
ALOX12	DEL	0.506
ALOX12B	DEL	0.521
ALOX15	DEL	-1.05
ALOX15B	DEL	0.51
ALOX5	DEL	0.554
ALOX5AP	DEL	-0.392
ALOXE3	DEL	-0.318
ALPK1	DEL	0.637
ALPK2	DEL	0.612
ALPK3	DEL	0.888
ALS2	DEL	0.728
ALS2CL	DEL	-0.247
ALS2CR12	DEL	-2.893
ALX1	DEL	0.449
ALX3	DEL	-0.419
ALX4	DEL	0.471
ALYREF	DEL	0.443
AMACR	DEL	0.47
AMBP	DEL	-0.365
AMBRA1	DEL	-0.151
AMD1	DEL	0.49
AMDHD1	DEL	0.479
AMDHD2	DEL	0.482
AMER3	DEL	0.915
AMFR	DEL	0.547
AMHR2	DEL	0.487
AMIGO1	DEL	0.418
AMIGO2	DEL	0.417
AMIGO3	DEL	0.507
AMMECR1L	DEL	0.465
AMN	DEL	0.475
AMN1	DEL	-0.362
AMOTL1	DEL	-1.056
AMOTL2	DEL	-0.371
AMPD1	DEL	-1.164
AMPD2	DEL	0.552
AMPD3	DEL	0.695
AMT	DEL	0.478
AMTN	DEL	0.471
AMZ1	DEL	-2.893
AMZ2	DEL	0.454
ANAPC10	DEL	-0.317
ANAPC11	DEL	0.441
ANAPC13	DEL	-0.426
ANAPC16	DEL	0.441
ANAPC2	DEL	0.506
ANAPC4	DEL	0.646
ANAPC5	DEL	-0.251
ANAPC7	DEL	0.505
ANG	DEL	-0.429
ANGEL1	DEL	0.497
ANGEL2	DEL	0.478
ANGPT1	DEL	0.682
ANGPT2	DEL	-2.035
ANGPT4	DEL	-0.352
ANGPTL1	DEL	0.449
ANGPTL2	DEL	0.46
ANGPTL3	DEL	0.46
ANGPTL4	DEL	-1.245
ANGPTL5	DEL	-0.373
ANGPTL6	DEL	0.441
ANGPTL7	DEL	0.445
ANK1	DEL	-0.655
ANK2	DEL	1.58
ANK3	DEL	1.801
ANKAR	DEL	-0.206
ANKDD1A	DEL	0.533
ANKEF1	DEL	0.523
ANKFN1	DEL	0.924
ANKFY1	DEL	0.676
ANKH	DEL	0.63
ANKHD1	DEL	-0.016
ANKHD1-EIF4EBP3	DEL	-0.026
ANKIB1	DEL	0.687
ANKK1	DEL	0.616
ANKLE1	DEL	0.458
ANKMY1	DEL	0.608
ANKMY2	DEL	0.51
ANKRA2	DEL	0.617
ANKRD1	DEL	0.474
ANKRD10	DEL	-0.215
ANKRD11	DEL	-0.179
ANKRD12	DEL	-1.092
ANKRD13A	DEL	0.535
ANKRD13B	DEL	0.669
ANKRD13C	DEL	0.565
ANKRD13D	DEL	0.506
ANKRD16	DEL	-0.378
ANKRD17	DEL	0.829
ANKRD2	DEL	0.476
ANKRD22	DEL	0.469
ANKRD23	DEL	1.053
ANKRD26	DEL	0.624
ANKRD28	DEL	0.789
ANKRD29	DEL	0.517
ANKRD33	DEL	0.584
ANKRD34A	DEL	0.906
ANKRD34B	DEL	-2.893
ANKRD35	DEL	-1.501
ANKRD37	DEL	0.443
ANKRD39	DEL	0.184
ANKRD40	DEL	0.451
ANKRD42	DEL	-2.032
ANKRD44	DEL	0.963
ANKRD45	DEL	-1.22
ANKRD46	DEL	0.464
ANKRD49	DEL	-0.429
ANKRD50	DEL	0.463
ANKRD52	DEL	0.627
ANKRD53	DEL	0.459
ANKRD54	DEL	-0.379
ANKRD55	DEL	-0.261
ANKRD6	DEL	0.687
ANKRD7	DEL	-1.238
ANKS1A	DEL	0.761
ANKS1B	DEL	2.785
ANKS3	DEL	-1.166
ANKS4B	DEL	0.434
ANKS6	DEL	0.556
ANKZF1	DEL	-0.353
ANLN	DEL	0.634
ANO1	DEL	0.705
ANO10	DEL	-0.906
ANO2	DEL	0.188
ANO4	DEL	1.037
ANO5	DEL	-2.893
ANO6	DEL	0.766
ANO7	DEL	-1.942
ANO9	DEL	0.582
ANP32A	DEL	0.479
ANP32B	DEL	0.464
ANP32D	DEL	0.414
ANP32E	DEL	0.446
ANPEP	DEL	0.564
ANTXR1	DEL	0.75
ANTXR2	DEL	0.729
ANXA10	DEL	-2.893
ANXA13	DEL	-0.32
ANXA2	DEL	0.533
ANXA2R	DEL	-1.29
ANXA3	DEL	-0.318
ANXA4	DEL	0.644
ANXA5	DEL	-0.342
ANXA6	DEL	-0.217
ANXA7	DEL	-1.18
ANXA9	DEL	0.498
AOAH	DEL	-2.893
AOC1	DEL	-2.893
AOC2	DEL	0.438
AOC3	DEL	-2.893
AOX1	DEL	-0.959
AP1AR	DEL	0.497
AP1B1	DEL	0.844
AP1G1	DEL	0.657
AP1G2	DEL	-0.3
AP1M1	DEL	0.511
AP1M2	DEL	0.492
AP1S1	DEL	0.754
AP1S3	DEL	-0.339
AP2A1	DEL	0.765
AP2A2	DEL	-0.214
AP2B1	DEL	0.021
AP2M1	DEL	0.637
AP2S1	DEL	0.456
AP3B1	DEL	0.903
AP3B2	DEL	-0.672
AP3D1	DEL	0.675
AP3M1	DEL	0.483
AP3M2	DEL	0.474
AP3S1	DEL	-0.343
AP4B1	DEL	0.482
AP4E1	DEL	-0.213
AP4M1	DEL	0.705
AP4S1	DEL	0.499
AP5M1	DEL	0.476
AP5S1	DEL	0.424
APAF1	DEL	-1.031
APBA2	DEL	-0.77
APBB1	DEL	0.514
APBB1IP	DEL	0.775
APBB2	DEL	-0.807
APBB3	DEL	-0.322
APC	DEL	-0.224
APC2	DEL	0.524
APCS	DEL	0.421
APEH	DEL	0.569
APEX1	DEL	0.435
APH1A	DEL	0.456
APH1B	DEL	0.472
API5	DEL	0.536
APIP	DEL	-0.351
APLF	DEL	-1.957
APLNR	DEL	0.416
APLP1	DEL	0.526
APLP2	DEL	0.579
APMAP	DEL	0.497
APOA1	DEL	0.428
APOA2	DEL	0.434
APOA4	DEL	0.429
APOA5	DEL	0.429
APOB	DEL	-0.198
APOBEC1	DEL	-2.893
APOBEC2	DEL	0.428
APOBEC3F	DEL	-2.893
APOBEC3G	DEL	0.656
APOBEC3H	DEL	0.438
APOBEC4	DEL	-0.434
APOBR	DEL	1.758
APOC1	DEL	-0.423
APOC2	DEL	0.429
APOC3	DEL	-0.424
APOC4	DEL	0.452
APOE	DEL	0.429
APOF	DEL	0.422
APOH	DEL	0.645
APOL1	DEL	-0.252
APOL2	DEL	-0.26
APOL4	DEL	-1.248
APOL5	DEL	0.583
APOL6	DEL	0.575
APOLD1	DEL	0.589
APOM	DEL	0.451
APOPT1	DEL	-0.379
APP	DEL	-0.064
APPBP2	DEL	0.726
APPL1	DEL	0.577
APPL2	DEL	-0.253
APRT	DEL	-2.893
AQP1	DEL	0.706
AQP1	DEL	0.687
AQP10	DEL	0.45
AQP11	DEL	0.442
AQP2	DEL	0.58
AQP3	DEL	0.451
AQP4	DEL	0.45
AQP5	DEL	0.576
AQP6	DEL	0.582
AQP7	DEL	0.467
AQP8	DEL	0.456
AQP9	DEL	-2.076
AQR	DEL	-0.925
ARAP1	DEL	0.756
ARAP2	DEL	0.959
ARAP3	DEL	-0.185
ARCN1	DEL	0.498
AREL1	DEL	0.59
ARF1	DEL	0.446
ARF3	DEL	0.592
ARF4	DEL	0.467
ARF5	DEL	0.442
ARF6	DEL	0.415
ARFGAP1	DEL	0.515
ARFGAP2	DEL	0.534
ARFGAP3	DEL	-1.999
ARFGEF1	DEL	0.051
ARFGEF2	DEL	-0.033
ARFIP1	DEL	-0.28
ARFIP2	DEL	0.458
ARFRP1	DEL	0.474
ARG1	DEL	0.468
ARG2	DEL	0.492
ARGFX	DEL	-2.893
ARGLU1	DEL	0.453
ARHGAP1	DEL	0.506
ARHGAP10	DEL	-2.893
ARHGAP12	DEL	-0.214
ARHGAP15	DEL	0.395
ARHGAP17	DEL	0.622
ARHGAP18	DEL	-0.229
ARHGAP19	DEL	0.547
ARHGAP20	DEL	0.626
ARHGAP21	DEL	0.716
ARHGAP22	DEL	-0.199
ARHGAP24	DEL	-1.556
ARHGAP25	DEL	0.62
ARHGAP26	DEL	-1.483
ARHGAP27	DEL	1.135
ARHGAP28	DEL	-0.171
ARHGAP29	DEL	0.676
ARHGAP30	DEL	0.506
ARHGAP31	DEL	-0.26
ARHGAP32	DEL	-0.832
ARHGAP33	DEL	0.558
ARHGAP35	DEL	0.514
ARHGAP39	DEL	-0.069
ARHGAP44	DEL	0.724
ARHGAP5	DEL	0.512
ARHGAP9	DEL	-0.309
ARHGDIA	DEL	0.443
ARHGDIB	DEL	0.455
ARHGDIG	DEL	0.457
ARHGEF1	DEL	0.643
ARHGEF10L	DEL	-0.101
ARHGEF11	DEL	0.845
ARHGEF12	DEL	0.884
ARHGEF15	DEL	-0.334
ARHGEF16	DEL	0.509
ARHGEF17	DEL	0.606
ARHGEF18	DEL	0.597
ARHGEF19	DEL	0.514
ARHGEF2	DEL	0.598
ARHGEF25	DEL	-0.322
ARHGEF26	DEL	-1.087
ARHGEF28	DEL	0.395
ARHGEF3	DEL	-0.87
ARHGEF37	DEL	-2.857
ARHGEF39	DEL	0.515
ARHGEF4	DEL	0.483
ARHGEF40	DEL	0.578
ARHGEF7	DEL	0.935
ARID1A	DEL	0.621
ARID1B	DEL	0.996
ARID2	DEL	0.718
ARID3A	DEL	0.485
ARID3B	DEL	0.184
ARID3C	DEL	-0.395
ARID4A	DEL	0.636
ARID4B	DEL	0.842
ARID5A	DEL	0.951
ARID5B	DEL	0.64
ARIH2	DEL	0.565
ARIH2OS	DEL	0.415
ARL1	DEL	-0.402
ARL10	DEL	0.605
ARL11	DEL	-1.288
ARL13B	DEL	0.527
ARL14	DEL	-0.438
ARL14EP	DEL	0.438
ARL15	DEL	0.82
ARL16	DEL	-0.411
ARL2BP	DEL	-0.4
ARL3	DEL	0.478
ARL4A	DEL	-0.436
ARL4C	DEL	0.423
ARL4D	DEL	0.903
ARL5A	DEL	0.477
ARL5B	DEL	0.463
ARL6	DEL	0.481
ARL6IP1	DEL	0.454
ARL6IP6	DEL	-1.24
ARL8A	DEL	0.462
ARL8B	DEL	0.499
ARL9	DEL	-0.412
ARMC1	DEL	0.471
ARMC10	DEL	-2.893
ARMC12	DEL	-0.398
ARMC2	DEL	-0.22
ARMC3	DEL	0.618
ARMC4	DEL	0.078
ARMC5	DEL	0.46
ARMC6	DEL	0.48
ARMC7	DEL	-1.265
ARMC8	DEL	0.653
ARMC9	DEL	-1.008
ARNT	DEL	-1.094
ARNT2	DEL	-0.137
ARNTL	DEL	0.611
ARNTL2	DEL	-1.798
ARPC1A	DEL	0.538
ARPC1B	DEL	0.483
ARPC2	DEL	0.503
ARPC3	DEL	0.465
ARPC4	DEL	0.451
ARPC4-TTLL3	DEL	-0.317
ARPC5	DEL	0.449
ARPC5L	DEL	0.438
ARPP19	DEL	0.444
ARPP21	DEL	0.678
ARRB2	DEL	0.664
ARRDC1	DEL	0.454
ARRDC2	DEL	0.463
ARRDC3	DEL	0.471
ARRDC4	DEL	-0.358
ARRDC5	DEL	-0.417
ARSA	DEL	-1.249
ARSB	DEL	0.644
ARSG	DEL	-1.924
ARSI	DEL	-1.254
ARSJ	DEL	0.487
ARSK	DEL	-2.06
ART1	DEL	0.448
ART3	DEL	0.556
ART4	DEL	0.44
ART5	DEL	-0.41
ARV1	DEL	0.456
ARVCF	DEL	0.726
AS3MT	DEL	-0.354
ASAP1	DEL	0.217
ASAP2	DEL	0.805
ASAP3	DEL	-0.227
ASB1	DEL	0.452
ASB10	DEL	-2.829
ASB13	DEL	0.454
ASB14	DEL	-1.214
ASB15	DEL	0.523
ASB16	DEL	0.1
ASB17	DEL	0.437
ASB18	DEL	-0.366
ASB2	DEL	-0.353
ASB3	DEL	-2.893
ASB4	DEL	-0.366
ASB5	DEL	-1.203
ASB6	DEL	0.45
ASB7	DEL	0.609
ASB8	DEL	0.458
ASCC1	DEL	-2.893
ASCC2	DEL	-0.106
ASCC3	DEL	-0.538
ASCL1	DEL	0.416
ASCL3	DEL	-2.893
ASCL4	DEL	-0.438
ASF1A	DEL	0.444
ASF1B	DEL	0.446
ASGR1	DEL	0.465
ASGR2	DEL	0.464
ASH1L	DEL	-0.006
ASH2L	DEL	0.548
ASIC1	DEL	0.653
ASIC2	DEL	2.575
ASIC3	DEL	0.633
ASIC4	DEL	0.493
ASIC5	DEL	-1.204
ASIP	DEL	-2.076
ASL	DEL	0.496
ASNA1	DEL	0.462
ASNS	DEL	0.504
ASNSD1	DEL	-0.413
ASPA	DEL	-0.383
ASPG	DEL	-2.893
ASPH	DEL	-0.875
ASPHD1	DEL	0.945
ASPHD2	DEL	0.438
ASPM	DEL	0.657
ASPN	DEL	-1.219
ASPRV1	DEL	0.415
ASPSCR1	DEL	0.55
ASS1	DEL	-0.297
ASTE1	DEL	0.443
ASTL	DEL	1.005
ASTN1	DEL	0.877
ASTN2	DEL	-1.409
ASXL1	DEL	-0.276
ASXL2	DEL	0.61
ASXL3	DEL	0.635
ASZ1	DEL	-0.305
ATAD1	DEL	-2.021
ATAD2	DEL	0.69
ATAD2B	DEL	0.774
ATAD5	DEL	0.381
ATAT1	DEL	0.525
ATCAY	DEL	-0.327
ATE1	DEL	-0.195
ATF1	DEL	0.641
ATF2	DEL	0.575
ATF3	DEL	0.475
ATF4	DEL	0.422
ATF6	DEL	-0.16
ATF6B	DEL	0.556
ATF7	DEL	-2.834
ATF7IP	DEL	-0.238
ATF7IP2	DEL	-1.954
ATG10	DEL	-0.124
ATG12	DEL	-0.41
ATG13	DEL	0.58
ATG14	DEL	0.51
ATG16L1	DEL	0.597
ATG16L2	DEL	0.571
ATG2A	DEL	0.732
ATG2B	DEL	0.814
ATG3	DEL	0.511
ATG4C	DEL	-2.893
ATG4D	DEL	0.454
ATG5	DEL	0.567
ATG7	DEL	1.25
ATG9A	DEL	0.659
ATG9B	DEL	-0.188
ATIC	DEL	0.54
ATL1	DEL	0.586
ATL2	DEL	0.578
ATL3	DEL	-0.32
ATM	DEL	1.125
ATMIN	DEL	0.435
ATN1	DEL	0.481
ATOH1	DEL	0.415
ATOH8	DEL	-0.399
ATOX1	DEL	-0.404
ATP10A	DEL	-0.125
ATP10B	DEL	-2.567
ATP10D	DEL	-2.893
ATP11A	DEL	0.167
ATP11B	DEL	-0.113
ATP12A	DEL	0.32
ATP13A1	DEL	0.608
ATP13A2	DEL	-0.222
ATP13A3	DEL	0.725
ATP1A1	DEL	0.61
ATP1A2	DEL	0.593
ATP1A3	DEL	0.588
ATP1A4	DEL	-1.122
ATP1B1	DEL	0.467
ATP1B2	DEL	0.468
ATP1B3	DEL	0.499
ATP2A1	DEL	0.938
ATP2A2	DEL	0.615
ATP2A3	DEL	0.588
ATP2B1	DEL	0.654
ATP2B2	DEL	1.191
ATP2B4	DEL	0.659
ATP2C1	DEL	0.779
ATP4A	DEL	0.573
ATP4B	DEL	-0.393
ATP5A1	DEL	-0.35
ATP5B	DEL	0.48
ATP5C1	DEL	-2.893
ATP5E	DEL	0.425
ATP5EP2	DEL	0.414
ATP5F1	DEL	-0.383
ATP5G1	DEL	0.436
ATP5G2	DEL	-0.372
ATP5G3	DEL	0.439
ATP5H	DEL	0.453
ATP5I	DEL	0.435
ATP5J	DEL	-0.399
ATP5J2	DEL	0.446
ATP5J2-PTCD1	DEL	-0.343
ATP5L	DEL	0.449
ATP5L2	DEL	0.414
ATP5O	DEL	0.463
ATP5S	DEL	-0.396
ATP6AP1L	DEL	-0.337
ATP6V0A1	DEL	-0.236
ATP6V0A2	DEL	0.588
ATP6V0A4	DEL	0.636
ATP6V0B	DEL	0.463
ATP6V0C	DEL	0.431
ATP6V0D1	DEL	0.494
ATP6V0D2	DEL	-0.255
ATP6V0E1	DEL	-1.241
ATP6V0E2	DEL	0.432
ATP6V1A	DEL	0.555
ATP6V1B1	DEL	-0.327
ATP6V1B2	DEL	0.526
ATP6V1C1	DEL	-0.324
ATP6V1C2	DEL	-0.291
ATP6V1D	DEL	0.519
ATP6V1E1	DEL	0.495
ATP6V1E2	DEL	-0.401
ATP6V1F	DEL	0.56
ATP6V1G1	DEL	-2.125
ATP6V1G2	DEL	0.436
ATP6V1G3	DEL	0.446
ATP6V1H	DEL	-1.103
ATP7B	DEL	-2.893
ATP8A1	DEL	0.967
ATP8A2	DEL	1.051
ATP8B1	DEL	0.751
ATP8B2	DEL	0.631
ATP8B3	DEL	-1.94
ATP8B4	DEL	-2.893
ATP9A	DEL	0.767
ATP9B	DEL	-1.374
ATPAF1	DEL	0.499
ATPAF2	DEL	0.862
ATPIF1	DEL	0.441
ATR	DEL	0.077
ATRAID	DEL	0.457
ATRIP	DEL	0.51
ATRN	DEL	0.785
ATRNL1	DEL	0.106
ATXN10	DEL	0.636
ATXN2	DEL	0.714
ATXN3	DEL	0.519
ATXN7	DEL	0.597
ATXN7L1	DEL	-0.122
ATXN7L2	DEL	0.481
ATXN7L3	DEL	1.032
AUH	DEL	0.589
AUNIP	DEL	0.461
AUP1	DEL	0.476
AURKA	DEL	0.478
AURKAIP1	DEL	0.428
AURKB	DEL	-0.389
AURKC	DEL	0.45
AUTS2	DEL	2.386
AVEN	DEL	-0.961
AVIL	DEL	-0.297
AVL9	DEL	0.788
AVP	DEL	-0.431
AVPI1	DEL	0.427
AVPR1A	DEL	-0.429
AVPR1B	DEL	0.426
AXDND1	DEL	-0.931
AXIN1	DEL	0.526
AXIN2	DEL	0.651
AXL	DEL	-0.271
AZI2	DEL	0.486
AZIN1	DEL	0.528
AZU1	DEL	0.438
B2M	DEL	0.432
B3GALNT2	DEL	-1.182
B3GALT1	DEL	-0.399
B3GALT2	DEL	0.419
B3GALT4	DEL	0.419
B3GALT5	DEL	0.502
B3GAT1	DEL	0.458
B3GAT2	DEL	0.525
B3GAT3	DEL	0.445
B3GNT2	DEL	0.435
B3GNT3	DEL	0.434
B3GNT4	DEL	-1.269
B3GNT5	DEL	0.766
B3GNT6	DEL	0.419
B3GNT8	DEL	0.416
B3GNTL1	DEL	-0.962
B4GALNT1	DEL	0.532
B4GALNT2	DEL	-0.343
B4GALNT3	DEL	-1.922
B4GALNT4	DEL	-2.893
B4GALT1	DEL	0.495
B4GALT2	DEL	0.456
B4GALT3	DEL	0.458
B4GALT4	DEL	-1.237
B4GALT5	DEL	0.531
B4GALT6	DEL	-0.336
B4GALT7	DEL	-0.263
B9D1	DEL	0.633
B9D2	DEL	0.434
BAAT	DEL	0.444
BABAM1	DEL	0.471
BACE1	DEL	0.491
BACE2	DEL	0.552
BACH1	DEL	-0.002
BACH2	DEL	0.76
BAG2	DEL	0.44
BAG3	DEL	0.453
BAG4	DEL	-0.386
BAG5	DEL	0.425
BAG6	DEL	0.588
BAHD1	DEL	0.468
BAIAP2	DEL	-2.893
BAIAP2L1	DEL	-1.112
BAIAP2L2	DEL	-0.352
BAIAP3	DEL	-1.017
BAK1	DEL	0.446
BAMBI	DEL	0.424
BANF1	DEL	0.422
BANF2	DEL	0.458
BANK1	DEL	0.401
BANP	DEL	0.754
BAP1	DEL	-0.329
BARD1	DEL	0.549
BARHL1	DEL	0.433
BARHL2	DEL	0.431
BARX1	DEL	-0.424
BARX2	DEL	0.492
BATF	DEL	0.445
BATF2	DEL	-0.413
BATF3	DEL	0.43
BAX	DEL	0.587
BAZ1A	DEL	0.681
BAZ1B	DEL	0.762
BAZ2A	DEL	-0.216
BAZ2B	DEL	0.13
BBOX1	DEL	0.514
BBS1	DEL	-2.862
BBS10	DEL	0.423
BBS12	DEL	0.423
BBS2	DEL	-0.269
BBS5	DEL	-1.144
BBS7	DEL	-0.276
BBS9	DEL	1.346
BBX	DEL	0.777
BCAM	DEL	0.504
BCAN	DEL	0.509
BCAP29	DEL	-0.34
BCAR1	DEL	0.49
BCAR3	DEL	0.737
BCAS1	DEL	-0.245
BCAS2	DEL	0.464
BCAS3	DEL	0.122
BCAS4	DEL	0.503
BCAT1	DEL	-1.964
BCAT2	DEL	-1.907
BCCIP	DEL	-0.363
BCDIN3D	DEL	0.562
BCKDHA	DEL	-0.343
BCKDHB	DEL	0.023
BCKDK	DEL	0.486
BCL10	DEL	0.435
BCL11A	DEL	0.52
BCL11B	DEL	0.512
BCL2	DEL	0.577
BCL2A1	DEL	-0.419
BCL2L1	DEL	0.465
BCL2L10	DEL	0.423
BCL2L11	DEL	0.828
BCL2L12	DEL	0.604
BCL2L13	DEL	0.534
BCL2L14	DEL	-1.808
BCL2L15	DEL	0.44
BCL2L2	DEL	0.43
BCL2L2-PABPN1	DEL	0.474
BCL3	DEL	0.463
BCL6	DEL	0.479
BCL6B	DEL	0.465
BCL7A	DEL	0.479
BCL7B	DEL	0.608
BCL7C	DEL	0.494
BCL9	DEL	0.858
BCL9L	DEL	0.492
BCO2	DEL	-2.729
BCR	DEL	-0.314
BCS1L	DEL	0.457
BDH1	DEL	-0.207
BDH2	DEL	0.483
BDNF	DEL	0.491
BDP1	DEL	-0.036
BECN1	DEL	0.506
BEGAIN	DEL	0.478
BEND3	DEL	0.464
BEND4	DEL	0.465
BEND5	DEL	0.477
BEND6	DEL	-1.211
BEND7	DEL	0.525
BEST1	DEL	-2.066
BEST2	DEL	0.472
BEST3	DEL	0.518
BEST4	DEL	-2.893
BET1	DEL	0.464
BET1L	DEL	0.456
BFSP1	DEL	-0.341
BFSP2	DEL	0.512
BGLAP	DEL	0.434
BHLHE40	DEL	0.444
BHMT	DEL	0.476
BHMT2	DEL	0.468
BICC1	DEL	0.869
BICD1	DEL	0.728
BICD2	DEL	0.502
BID	DEL	0.484
BIN1	DEL	0.597
BIN2	DEL	-1.019
BIN3	DEL	0.505
BIRC2	DEL	0.484
BIRC3	DEL	-0.376
BIRC5	DEL	0.442
BIRC6	DEL	1.454
BIRC7	DEL	0.45
BIRC8	DEL	0.049
BIVM	DEL	0.5
BLCAP	DEL	-2.113
BLID	DEL	0.414
BLK	DEL	0.538
BLM	DEL	-0.889
BLMH	DEL	0.679
BLNK	DEL	0.592
BLOC1S1	DEL	0.436
BLOC1S2	DEL	-0.404
BLOC1S5	DEL	0.479
BLOC1S6	DEL	-0.392
BLVRA	DEL	-2.893
BLVRB	DEL	-1.253
BLZF1	DEL	-0.385
BMF	DEL	0.442
BMI1	DEL	0.475
BMP1	DEL	0.627
BMP10	DEL	0.425
BMP2	DEL	0.429
BMP2K	DEL	0.622
BMP3	DEL	-0.407
BMP4	DEL	0.427
BMP5	DEL	0.551
BMP6	DEL	0.579
BMP7	DEL	0.531
BMPER	DEL	-1.627
BMPR1A	DEL	-1.076
BMPR1B	DEL	0.851
BMPR2	DEL	-0.192
BMS1	DEL	0.777
BNC1	DEL	0.768
BNC2	DEL	0.058
BNIP1	DEL	-0.385
BNIP2	DEL	0.49
BNIP3	DEL	0.45
BNIP3L	DEL	0.544
BNIPL	DEL	0.489
BOC	DEL	0.596
BOD1	DEL	0.433
BOD1L1	DEL	0.629
BOD1L2	DEL	0.416
BOK	DEL	0.438
BOLA1	DEL	0.43
BOLA3	DEL	0.436
BOLL	DEL	0.529
BORA	DEL	0.51
BPGM	DEL	0.444
BPHL	DEL	-0.373
BPI	DEL	-2.893
BPIFA1	DEL	-2.101
BPIFA2	DEL	-2.091
BPIFA3	DEL	-2.893
BPIFB1	DEL	-2.874
BPIFB2	DEL	-2.037
BPIFB3	DEL	-2.889
BPIFB4	DEL	-2.017
BPIFB6	DEL	-2.04
BPIFC	DEL	0.712
BPNT1	DEL	0.485
BPTF	DEL	0.355
BRAF	DEL	0.71
BRAP	DEL	-2.037
BRAT1	DEL	-1.044
BRCA1	DEL	-1.918
BRCA2	DEL	-1.037
BRD1	DEL	-0.322
BRD2	DEL	0.505
BRD3	DEL	0.656
BRD4	DEL	0.63
BRD7	DEL	0.602
BRD8	DEL	-0.201
BRDT	DEL	-1.12
BRF1	DEL	-2.606
BRF2	DEL	-0.415
BRI3	DEL	0.482
BRI3BP	DEL	0.448
BRICD5	DEL	0.435
BRINP1	DEL	0.634
BRINP2	DEL	0.542
BRINP3	DEL	0.799
BRIP1	DEL	-0.814
BRIX1	DEL	0.63
BRK1	DEL	0.575
BRMS1	DEL	0.473
BRMS1L	DEL	-0.293
BROX	DEL	-0.195
BRPF1	DEL	0.508
BRPF3	DEL	0.516
BRSK1	DEL	0.556
BRSK2	DEL	0.617
BRWD1	DEL	-0.851
BSCL2	DEL	0.503
BSDC1	DEL	0.497
BSG	DEL	0.469
BSN	DEL	0.562
BSND	DEL	0.583
BSPRY	DEL	-0.397
BST1	DEL	0.494
BST2	DEL	0.435
BSX	DEL	0.43
BTAF1	DEL	0.802
BTBD1	DEL	-0.023
BTBD10	DEL	0.519
BTBD11	DEL	0.844
BTBD16	DEL	-2.893
BTBD17	DEL	0.431
BTBD2	DEL	0.498
BTBD3	DEL	0.46
BTBD6	DEL	0.429
BTBD7	DEL	0.551
BTBD8	DEL	-0.177
BTBD9	DEL	0.081
BTD	DEL	-0.373
BTF3	DEL	0.587
BTF3L4	DEL	-0.387
BTG1	DEL	0.423
BTG2	DEL	0.423
BTG3	DEL	0.448
BTG4	DEL	-2.893
BTLA	DEL	0.467
BTN1A1	DEL	-0.393
BTN2A1	DEL	-2.893
BTN2A2	DEL	-1.244
BTN3A2	DEL	-2.089
BTN3A3	DEL	-2.893
BTNL2	DEL	-0.383
BTRC	DEL	0.681
BUB1	DEL	1.857
BUB1B	DEL	0.622
BUB3	DEL	0.468
BUD13	DEL	0.493
BUD31	DEL	0.441
BVES	DEL	0.484
BYSL	DEL	0.469
BZW1	DEL	0.491
BZW2	DEL	0.529
C10orf10	DEL	0.564
C10orf107	DEL	0.528
C10orf113	DEL	-0.418
C10orf120	DEL	0.428
C10orf128	DEL	-0.374
C10orf35	DEL	-0.424
C10orf55	DEL	0.449
C10orf62	DEL	0.415
C10orf76	DEL	0.789
C10orf82	DEL	-0.408
C10orf88	DEL	0.464
C10orf90	DEL	-1.872
C10orf99	DEL	-0.418
C11orf1	DEL	0.445
C11orf16	DEL	-2.893
C11orf24	DEL	0.428
C11orf42	DEL	0.431
C11orf45	DEL	0.425
C11orf49	DEL	-0.183
C11orf52	DEL	0.44
C11orf53	DEL	0.449
C11orf54	DEL	-2.082
C11orf57	DEL	0.59
C11orf58	DEL	0.554
C11orf63	DEL	-1.185
C11orf65	DEL	-0.247
C11orf70	DEL	-1.231
C11orf74	DEL	0.501
C11orf80	DEL	-2.812
C11orf84	DEL	0.457
C11orf87	DEL	0.419
C11orf88	DEL	0.463
C11orf94	DEL	0.427
C12orf10	DEL	0.459
C12orf29	DEL	0.472
C12orf4	DEL	-2.023
C12orf40	DEL	-0.092
C12orf42	DEL	0.657
C12orf43	DEL	0.457
C12orf45	DEL	0.481
C12orf49	DEL	0.457
C12orf50	DEL	-0.322
C12orf54	DEL	0.471
C12orf56	DEL	0.6
C12orf57	DEL	0.429
C12orf60	DEL	0.499
C12orf66	DEL	-0.4
C12orf71	DEL	0.559
C12orf74	DEL	0.424
C14orf105	DEL	-2.893
C14orf119	DEL	0.424
C14orf159	DEL	-2.767
C14orf166	DEL	0.472
C14orf177	DEL	-2.893
C14orf178	DEL	0.427
C14orf2	DEL	0.445
C14orf28	DEL	-1.266
C14orf37	DEL	0.705
C14orf39	DEL	-0.226
C14orf79	DEL	-1.241
C14orf93	DEL	0.464
C15orf40	DEL	0.771
C15orf41	DEL	-0.171
C15orf48	DEL	0.453
C15orf52	DEL	0.488
C15orf53	DEL	-2.893
C15orf59	DEL	-0.12
C16orf45	DEL	1.008
C16orf46	DEL	-0.409
C16orf58	DEL	0.525
C16orf59	DEL	-0.389
C16orf62	DEL	-0.923
C16orf70	DEL	0.541
C16orf71	DEL	-1.235
C16orf72	DEL	0.456
C16orf78	DEL	0.459
C16orf87	DEL	0.459
C16orf89	DEL	-2.893
C16orf91	DEL	0.447
C16orf92	DEL	0.937
C17orf47	DEL	0.422
C17orf49	DEL	0.442
C17orf50	DEL	0.561
C17orf53	DEL	-0.693
C17orf58	DEL	-0.984
C17orf62	DEL	-1.247
C17orf64	DEL	-0.246
C17orf67	DEL	0.462
C17orf74	DEL	0.428
C17orf75	DEL	0.644
C17orf78	DEL	-0.07
C17orf80	DEL	0.466
C17orf98	DEL	-0.282
C18orf21	DEL	-0.408
C18orf25	DEL	0.505
C18orf32	DEL	0.424
C18orf54	DEL	-1.232
C18orf8	DEL	0.585
C19orf18	DEL	-0.395
C19orf25	DEL	0.44
C19orf33	DEL	-0.426
C19orf44	DEL	-0.36
C19orf47	DEL	-0.378
C19orf48	DEL	0.572
C19orf53	DEL	-0.423
C19orf54	DEL	-0.392
C19orf57	DEL	-0.382
C19orf66	DEL	0.472
C19orf73	DEL	0.551
C1D	DEL	0.486
C1orf100	DEL	-0.392
C1orf105	DEL	-0.356
C1orf109	DEL	0.441
C1orf112	DEL	-2.662
C1orf116	DEL	0.437
C1orf122	DEL	0.428
C1orf123	DEL	-0.388
C1orf127	DEL	0.48
C1orf131	DEL	0.466
C1orf141	DEL	-0.295
C1orf146	DEL	0.461
C1orf162	DEL	0.443
C1orf174	DEL	0.441
C1orf189	DEL	-2.893
C1orf194	DEL	0.446
C1orf198	DEL	0.458
C1orf21	DEL	0.642
C1orf210	DEL	0.423
C1orf216	DEL	0.418
C1orf226	DEL	0.448
C1orf27	DEL	-0.321
C1orf35	DEL	0.45
C1orf43	DEL	0.464
C1orf50	DEL	-1.229
C1orf52	DEL	0.434
C1orf53	DEL	0.43
C1orf54	DEL	0.456
C1orf56	DEL	0.423
C1orf61	DEL	0.467
C1orf74	DEL	0.415
C1orf87	DEL	-0.302
C1orf94	DEL	0.494
C1QA	DEL	-0.431
C1QB	DEL	-0.427
C1QBP	DEL	-0.25
C1QC	DEL	-0.43
C1QL2	DEL	-0.431
C1QL3	DEL	0.426
C1QL4	DEL	0.562
C1QTNF1	DEL	0.447
C1QTNF2	DEL	0.444
C1QTNF3	DEL	-1.241
C1QTNF6	DEL	0.441
C1QTNF7	DEL	0.508
C1QTNF8	DEL	0.425
C1RL	DEL	-0.371
C1S	DEL	-0.298
C2	DEL	-0.274
C20orf141	DEL	0.421
C20orf194	DEL	-2.893
C20orf196	DEL	0.514
C20orf24	DEL	-2.121
C20orf27	DEL	0.451
C20orf85	DEL	0.441
C20orf96	DEL	-1.21
C21orf2	DEL	-1.108
C21orf33	DEL	0.607
C21orf58	DEL	-1.249
C21orf59	DEL	0.469
C21orf91	DEL	0.456
C22orf23	DEL	0.454
C22orf31	DEL	-0.424
C22orf39	DEL	0.846
C22orf42	DEL	-1.774
C2CD2	DEL	0.544
C2CD2L	DEL	0.515
C2CD3	DEL	-1.769
C2CD5	DEL	0.664
C2orf15	DEL	0.782
C2orf16	DEL	0.418
C2orf40	DEL	-0.409
C2orf42	DEL	0.546
C2orf49	DEL	0.442
C2orf50	DEL	0.437
C2orf54	DEL	-0.399
C2orf66	DEL	0.424
C2orf68	DEL	-0.416
C2orf70	DEL	0.446
C2orf71	DEL	0.43
C2orf73	DEL	-2.893
C2orf76	DEL	-0.364
C2orf78	DEL	-0.1
C2orf80	DEL	-2.893
C2orf88	DEL	-0.167
C3	DEL	-0.934
C3AR1	DEL	0.557
C3orf14	DEL	0.446
C3orf18	DEL	0.443
C3orf20	DEL	0.76
C3orf22	DEL	0.45
C3orf30	DEL	-1.269
C3orf36	DEL	0.415
C3orf38	DEL	0.441
C3orf52	DEL	0.481
C3orf56	DEL	0.417
C3orf58	DEL	0.492
C3orf62	DEL	-0.42
C3orf67	DEL	-1.764
C3orf70	DEL	0.624
C3orf84	DEL	-2.893
C4BPA	DEL	-2.893
C4BPB	DEL	0.448
C4orf17	DEL	-1.222
C4orf19	DEL	0.553
C4orf22	DEL	-0.36
C4orf3	DEL	0.564
C4orf33	DEL	0.457
C4orf36	DEL	-0.381
C4orf45	DEL	0.556
C4orf46	DEL	-0.429
C4orf50	DEL	-2.893
C4orf51	DEL	0.518
C5	DEL	0.821
C5AR1	DEL	-0.409
C5AR2	DEL	0.422
C5orf15	DEL	-0.417
C5orf22	DEL	0.484
C5orf30	DEL	-0.425
C5orf34	DEL	0.51
C5orf38	DEL	0.436
C5orf42	DEL	0.364
C5orf46	DEL	-2.893
C5orf49	DEL	0.442
C5orf51	DEL	-0.393
C5orf56	DEL	-0.37
C5orf58	DEL	-0.405
C6	DEL	-0.226
C6orf10	DEL	-0.856
C6orf106	DEL	0.526
C6orf118	DEL	0.49
C6orf120	DEL	-0.417
C6orf136	DEL	0.451
C6orf201	DEL	0.5
C6orf203	DEL	0.444
C6orf222	DEL	-0.356
C6orf226	DEL	0.414
C6orf47	DEL	0.416
C6orf48	DEL	-0.403
C6orf58	DEL	-0.351
C6orf62	DEL	0.452
C6orf89	DEL	-1.202
C7	DEL	-2.893
C7orf25	DEL	0.423
C7orf26	DEL	0.776
C7orf31	DEL	-2.893
C7orf33	DEL	0.445
C7orf34	DEL	0.421
C7orf43	DEL	0.633
C7orf49	DEL	0.486
C7orf50	DEL	-1.002
C7orf55-LUC7L2	DEL	-0.305
C7orf57	DEL	-0.373
C7orf61	DEL	0.736
C8A	DEL	0.689
C8B	DEL	-1.034
C8orf22	DEL	0.456
C8orf34	DEL	-2.425
C8orf37	DEL	0.465
C8orf4	DEL	0.415
C8orf44-SGK3	DEL	0.697
C8orf46	DEL	0.506
C8orf58	DEL	0.437
C8orf59	DEL	0.438
C8orf74	DEL	0.454
C8orf76	DEL	0.463
C8orf86	DEL	-2.893
C9	DEL	0.606
C9orf116	DEL	0.571
C9orf129	DEL	0.956
C9orf131	DEL	0.424
C9orf135	DEL	0.513
C9orf152	DEL	-0.42
C9orf24	DEL	0.468
C9orf3	DEL	1.048
C9orf40	DEL	0.425
C9orf43	DEL	0.51
C9orf47	DEL	0.424
C9orf50	DEL	0.453
C9orf64	DEL	0.589
C9orf72	DEL	-0.358
C9orf78	DEL	-0.387
C9orf84	DEL	-2.701
C9orf85	DEL	0.49
CA1	DEL	-1.206
CA10	DEL	0.995
CA11	DEL	0.612
CA12	DEL	0.529
CA13	DEL	-0.351
CA14	DEL	0.487
CA2	DEL	0.467
CA3	DEL	0.512
CA4	DEL	0.797
CA5A	DEL	-2.893
CA6	DEL	-2.893
CA7	DEL	0.454
CA8	DEL	0.528
CA9	DEL	0.486
CAAP1	DEL	0.48
CAB39	DEL	0.539
CAB39L	DEL	-2.893
CABLES1	DEL	0.577
CABLES2	DEL	0.481
CABP1	DEL	0.474
CABP2	DEL	0.45
CABP4	DEL	0.458
CABP5	DEL	-2.893
CABP7	DEL	0.599
CABS1	DEL	0.415
CABYR	DEL	-0.403
CACFD1	DEL	0.598
CACHD1	DEL	-0.032
CACNA1A	DEL	1.287
CACNA1C	DEL	1.524
CACNA1D	DEL	1.193
CACNA1E	DEL	1.294
CACNA1G	DEL	-0.104
CACNA1H	DEL	-0.155
CACNA1I	DEL	0.786
CACNA1S	DEL	0.823
CACNA2D1	DEL	1.342
CACNA2D2	DEL	-0.677
CACNA2D3	DEL	1.33
CACNA2D4	DEL	-2.893
CACNB1	DEL	0.521
CACNB2	DEL	0.957
CACNB3	DEL	0.507
CACNB4	DEL	0.754
CACNG1	DEL	0.584
CACNG2	DEL	0.543
CACNG3	DEL	0.516
CACNG5	DEL	0.618
CACNG6	DEL	-1.265
CACNG7	DEL	0.466
CACTIN	DEL	0.479
CACUL1	DEL	0.532
CACYBP	DEL	0.456
CAD	DEL	0.764
CADM1	DEL	0.799
CADM2	DEL	2.025
CADM3	DEL	0.491
CADM4	DEL	0.473
CADPS	DEL	1.177
CADPS2	DEL	1.328
CAGE1	DEL	-2.893
CALB1	DEL	0.51
CALB2	DEL	0.506
CALCA	DEL	0.437
CALCB	DEL	0.568
CALCOCO1	DEL	0.522
CALCOCO2	DEL	-2.043
CALCR	DEL	0.631
CALCRL	DEL	-0.278
CALD1	DEL	0.687
CALHM1	DEL	0.424
CALHM2	DEL	-0.428
CALM1	DEL	0.455
CALM2	DEL	0.459
CALM3	DEL	0.447
CALML3	DEL	0.415
CALML4	DEL	0.594
CALML5	DEL	0.414
CALML6	DEL	0.448
CALN1	DEL	1.131
CALR	DEL	0.471
CALR3	DEL	0.48
CALU	DEL	0.478
CAMK1	DEL	0.477
CAMK1D	DEL	0.963
CAMK1G	DEL	0.505
CAMK2A	DEL	-0.246
CAMK2B	DEL	0.667
CAMK2D	DEL	0.881
CAMK2G	DEL	0.6
CAMK2N1	DEL	0.423
CAMK2N2	DEL	0.56
CAMK4	DEL	-0.131
CAMKK1	DEL	-0.308
CAMKK2	DEL	0.582
CAMKMT	DEL	-2.55
CAMKV	DEL	0.483
CAMLG	DEL	-0.41
CAMP	DEL	0.435
CAMSAP1	DEL	0.6
CAMSAP2	DEL	0.637
CAMSAP3	DEL	0.535
CAMTA1	DEL	1.933
CAMTA2	DEL	0.743
CAND1	DEL	0.543
CAND2	DEL	1.16
CANT1	DEL	0.447
CANX	DEL	0.029
CAP1	DEL	0.513
CAP2	DEL	-0.225
CAPG	DEL	0.485
CAPN1	DEL	0.58
CAPN10	DEL	0.512
CAPN11	DEL	-1.976
CAPN12	DEL	-1.98
CAPN13	DEL	-2.764
CAPN15	DEL	0.495
CAPN2	DEL	0.792
CAPN3	DEL	0.685
CAPN5	DEL	0.528
CAPN7	DEL	-0.259
CAPN9	DEL	-0.26
CAPNS1	DEL	0.468
CAPNS2	DEL	0.414
CAPRIN1	DEL	0.573
CAPRIN2	DEL	-0.276
CAPS	DEL	0.436
CAPS2	DEL	-0.23
CAPSL	DEL	0.603
CAPZA1	DEL	0.515
CAPZA2	DEL	0.557
CAPZA3	DEL	0.551
CAPZB	DEL	0.612
CARD10	DEL	-2.893
CARD11	DEL	0.705
CARD18	DEL	-0.431
CARD6	DEL	-1.266
CARD9	DEL	0.504
CARF	DEL	0.564
CARM1	DEL	0.551
CARS2	DEL	-0.284
CARTPT	DEL	0.428
CASC1	DEL	-0.255
CASC10	DEL	0.424
CASC3	DEL	0.528
CASC4	DEL	-0.275
CASD1	DEL	0.564
CASKIN1	DEL	-0.306
CASKIN2	DEL	-0.302
CASP10	DEL	-2.042
CASP14	DEL	-2.106
CASP2	DEL	0.503
CASP3	DEL	0.47
CASP4	DEL	0.487
CASP5	DEL	0.489
CASP6	DEL	0.465
CASP7	DEL	0.486
CASP8	DEL	-0.329
CASP9	DEL	-0.344
CASQ1	DEL	0.49
CASQ2	DEL	0.529
CASR	DEL	0.684
CASS4	DEL	0.483
CAST	DEL	-2.514
CASZ1	DEL	0.665
CAT	DEL	0.514
CATSPER1	DEL	-0.358
CATSPER3	DEL	-0.359
CATSPER4	DEL	-0.37
CATSPERB	DEL	-0.066
CATSPERD	DEL	-1.947
CAV1	DEL	0.454
CAV3	DEL	0.503
CBFA2T2	DEL	-2.893
CBFA2T3	DEL	-0.289
CBFB	DEL	0.502
CBL	DEL	0.604
CBLB	DEL	-0.126
CBLC	DEL	0.491
CBLL1	DEL	0.453
CBLN1	DEL	0.423
CBLN2	DEL	0.505
CBLN3	DEL	0.436
CBLN4	DEL	0.433
CBR3	DEL	0.435
CBR4	DEL	-1.142
CBS	DEL	0.694
CBX1	DEL	0.45
CBX2	DEL	0.447
CBX3	DEL	0.449
CBX4	DEL	0.438
CBX5	DEL	0.47
CBX6	DEL	0.441
CBX7	DEL	0.464
CBX8	DEL	0.447
CBY1	DEL	0.446
CC2D1A	DEL	0.63
CC2D1B	DEL	0.586
CC2D2A	DEL	-0.887
CC2D2B	DEL	0.52
CCAR1	DEL	0.649
CCAR2	DEL	0.568
CCBE1	DEL	0.717
CCDC102A	DEL	0.472
CCDC102B	DEL	-0.078
CCDC103	DEL	0.94
CCDC105	DEL	-2.893
CCDC106	DEL	0.449
CCDC107	DEL	0.436
CCDC110	DEL	0.48
CCDC112	DEL	-0.356
CCDC113	DEL	-0.338
CCDC114	DEL	-2.893
CCDC116	DEL	1.168
CCDC117	DEL	0.446
CCDC12	DEL	0.486
CCDC121	DEL	0.423
CCDC122	DEL	-0.371
CCDC124	DEL	0.435
CCDC125	DEL	-2.037
CCDC126	DEL	0.768
CCDC127	DEL	0.436
CCDC129	DEL	0.781
CCDC13	DEL	-0.946
CCDC130	DEL	0.491
CCDC134	DEL	0.466
CCDC136	DEL	0.535
CCDC137	DEL	-1.254
CCDC138	DEL	-2.893
CCDC14	DEL	0.54
CCDC140	DEL	0.419
CCDC141	DEL	0.725
CCDC142	DEL	-1.195
CCDC148	DEL	-2.893
CCDC149	DEL	0.62
CCDC15	DEL	-2.838
CCDC150	DEL	-0.127
CCDC151	DEL	0.507
CCDC153	DEL	0.445
CCDC155	DEL	-0.98
CCDC157	DEL	-0.212
CCDC158	DEL	-1.039
CCDC159	DEL	-0.372
CCDC167	DEL	0.446
CCDC169-SOHLH2	DEL	-1.931
CCDC170	DEL	-2.834
CCDC172	DEL	-0.35
CCDC173	DEL	0.512
CCDC174	DEL	0.648
CCDC178	DEL	-2.893
CCDC180	DEL	-2.893
CCDC181	DEL	0.49
CCDC24	DEL	0.457
CCDC27	DEL	-0.35
CCDC28A	DEL	0.468
CCDC28B	DEL	-0.403
CCDC3	DEL	-2.893
CCDC30	DEL	-1.89
CCDC33	DEL	-2.108
CCDC34	DEL	-0.388
CCDC36	DEL	0.5
CCDC38	DEL	-0.281
CCDC39	DEL	-2.893
CCDC40	DEL	0.593
CCDC42	DEL	0.465
CCDC43	DEL	0.974
CCDC47	DEL	0.512
CCDC50	DEL	0.544
CCDC51	DEL	0.446
CCDC54	DEL	0.415
CCDC57	DEL	-2.893
CCDC58	DEL	0.61
CCDC59	DEL	0.547
CCDC6	DEL	0.57
CCDC60	DEL	0.684
CCDC62	DEL	-0.323
CCDC63	DEL	-2.893
CCDC65	DEL	-0.223
CCDC66	DEL	-2.893
CCDC68	DEL	-2.893
CCDC69	DEL	-0.353
CCDC7	DEL	-2.893
CCDC70	DEL	-0.299
CCDC71	DEL	0.416
CCDC73	DEL	-2.716
CCDC77	DEL	-2.893
CCDC78	DEL	0.477
CCDC8	DEL	0.553
CCDC80	DEL	0.488
CCDC81	DEL	-0.304
CCDC82	DEL	0.475
CCDC83	DEL	0.533
CCDC84	DEL	-0.359
CCDC85A	DEL	0.605
CCDC86	DEL	0.44
CCDC87	DEL	0.416
CCDC88A	DEL	0.772
CCDC88B	DEL	-0.293
CCDC88C	DEL	0.768
CCDC89	DEL	-2.144
CCDC9	DEL	0.486
CCDC90B	DEL	-2.893
CCDC91	DEL	-2.487
CCDC93	DEL	0.666
CCDC94	DEL	-0.383
CCDC96	DEL	0.415
CCDC97	DEL	0.451
CCER1	DEL	0.45
CCHCR1	DEL	0.537
CCIN	DEL	0.415
CCK	DEL	0.565
CCKAR	DEL	0.447
CCKBR	DEL	-0.411
CCL1	DEL	0.568
CCL11	DEL	-0.286
CCL13	DEL	0.567
CCL14	DEL	0.805
CCL15	DEL	-0.11
CCL16	DEL	0.734
CCL17	DEL	0.435
CCL18	DEL	0.572
CCL19	DEL	0.434
CCL2	DEL	0.575
CCL20	DEL	0.436
CCL21	DEL	0.434
CCL22	DEL	0.432
CCL23	DEL	0.743
CCL24	DEL	0.935
CCL25	DEL	0.434
CCL26	DEL	0.093
CCL27	DEL	0.428
CCL28	DEL	0.453
CCL5	DEL	-0.115
CCL7	DEL	0.567
CCL8	DEL	0.567
CCM2	DEL	0.536
CCM2L	DEL	0.47
CCNA1	DEL	0.475
CCNA2	DEL	0.479
CCNB1	DEL	0.475
CCNB2	DEL	0.482
CCNC	DEL	0.502
CCND1	DEL	0.45
CCND2	DEL	0.464
CCND3	DEL	0.545
CCNDBP1	DEL	0.488
CCNE1	DEL	0.483
CCNE2	DEL	0.501
CCNF	DEL	0.54
CCNG1	DEL	0.446
CCNG2	DEL	0.692
CCNH	DEL	0.483
CCNI	DEL	0.468
CCNI2	DEL	-0.408
CCNJ	DEL	0.453
CCNK	DEL	0.509
CCNL1	DEL	0.506
CCNO	DEL	0.429
CCNT1	DEL	0.489
CCNT2	DEL	0.659
CCNY	DEL	-0.085
CCNYL1	DEL	0.514
CCP110	DEL	-0.335
CCPG1	DEL	0.521
CCR1	DEL	0.419
CCR10	DEL	0.437
CCR2	DEL	0.425
CCR3	DEL	0.499
CCR4	DEL	0.417
CCR6	DEL	0.441
CCR7	DEL	0.435
CCR8	DEL	-2.893
CCR9	DEL	0.432
CCRL2	DEL	-0.429
CCS	DEL	0.477
CCSER1	DEL	2.129
CCSER2	DEL	0.635
CCT2	DEL	0.529
CCT3	DEL	0.55
CCT4	DEL	0.518
CCT5	DEL	0.494
CCT6A	DEL	0.847
CCT6B	DEL	-0.148
CCT7	DEL	0.503
CCT8	DEL	-0.33
CD101	DEL	0.494
CD109	DEL	-2.893
CD14	DEL	-0.432
CD151	DEL	0.458
CD163	DEL	-2.884
CD163L1	DEL	-0.188
CD164	DEL	0.465
CD180	DEL	0.437
CD19	DEL	1.601
CD1A	DEL	-0.404
CD1B	DEL	-1.257
CD1C	DEL	-0.404
CD1D	DEL	-0.41
CD1E	DEL	-2.11
CD2	DEL	0.451
CD200	DEL	0.47
CD200R1	DEL	-2.893
CD200R1L	DEL	-1.243
CD207	DEL	-0.402
CD22	DEL	0.525
CD226	DEL	0.551
CD244	DEL	0.499
CD247	DEL	0.522
CD248	DEL	0.416
CD27	DEL	0.452
CD274	DEL	0.462
CD276	DEL	-0.036
CD28	DEL	0.464
CD2AP	DEL	-1.042
CD2BP2	DEL	0.45
CD300A	DEL	0.467
CD300C	DEL	-2.122
CD300E	DEL	0.443
CD300LB	DEL	0.441
CD300LD	DEL	0.443
CD300LF	DEL	0.467
CD300LG	DEL	0.997
CD302	DEL	0.462
CD320	DEL	0.444
CD33	DEL	0.988
CD34	DEL	0.495
CD36	DEL	-2.893
CD37	DEL	0.636
CD38	DEL	0.526
CD3D	DEL	0.443
CD3E	DEL	-0.384
CD3EAP	DEL	0.437
CD3G	DEL	0.455
CD4	DEL	0.493
CD40	DEL	-1.237
CD44	DEL	0.612
CD46	DEL	-0.157
CD47	DEL	0.519
CD48	DEL	0.458
CD5	DEL	-0.36
CD52	DEL	0.422
CD53	DEL	0.474
CD55	DEL	-1.201
CD58	DEL	0.483
CD59	DEL	0.462
CD5L	DEL	-2.061
CD6	DEL	0.534
CD63	DEL	0.456
CD68	DEL	0.448
CD69	DEL	0.756
CD70	DEL	0.442
CD72	DEL	0.489
CD74	DEL	-0.378
CD79A	DEL	0.436
CD79B	DEL	0.449
CD80	DEL	0.466
CD81	DEL	0.476
CD82	DEL	-0.342
CD83	DEL	0.454
CD84	DEL	-2.07
CD86	DEL	0.657
CD8B	DEL	-0.222
CD9	DEL	0.49
CD93	DEL	0.425
CD96	DEL	-1.689
CDA	DEL	-1.251
CDADC1	DEL	-1.204
CDAN1	DEL	0.62
CDC123	DEL	0.539
CDC14A	DEL	0.671
CDC14B	DEL	-2.893
CDC16	DEL	0.555
CDC20	DEL	0.47
CDC20B	DEL	-2.03
CDC23	DEL	-0.316
CDC25A	DEL	0.527
CDC25B	DEL	0.525
CDC25C	DEL	-1.168
CDC26	DEL	0.435
CDC34	DEL	-0.406
CDC37	DEL	-0.371
CDC37L1	DEL	-0.378
CDC40	DEL	-0.282
CDC42BPA	DEL	0.228
CDC42BPB	DEL	0.793
CDC42BPG	DEL	0.678
CDC42EP1	DEL	0.427
CDC42EP2	DEL	0.419
CDC42EP4	DEL	0.435
CDC42SE1	DEL	0.448
CDC42SE2	DEL	-0.306
CDC45	DEL	0.747
CDC5L	DEL	0.569
CDC6	DEL	0.493
CDC7	DEL	-0.353
CDC73	DEL	0.639
CDCA2	DEL	-2.018
CDCA3	DEL	0.459
CDCA4	DEL	-0.431
CDCA7	DEL	0.478
CDCA7L	DEL	0.517
CDCA8	DEL	0.487
CDCP1	DEL	0.518
CDCP2	DEL	0.449
CDH1	DEL	0.584
CDH10	DEL	0.786
CDH11	DEL	0.644
CDH13	DEL	-0.345
CDH15	DEL	-2.046
CDH16	DEL	0.532
CDH17	DEL	-0.252
CDH18	DEL	1.144
CDH19	DEL	-2.893
CDH2	DEL	0.722
CDH20	DEL	0.674
CDH23	DEL	-0.034
CDH24	DEL	-0.357
CDH26	DEL	0.596
CDH3	DEL	-0.264
CDH4	DEL	1.292
CDH5	DEL	-0.342
CDH6	DEL	0.593
CDH7	DEL	-0.263
CDH8	DEL	-0.004
CDH9	DEL	0.692
CDHR1	DEL	-0.316
CDHR2	DEL	0.014
CDHR3	DEL	-0.162
CDHR5	DEL	-2.893
CDIP1	DEL	-0.399
CDIPT	DEL	-2.893
CDK1	DEL	0.466
CDK10	DEL	-2.893
CDK12	DEL	0.581
CDK13	DEL	0.62
CDK14	DEL	-0.325
CDK15	DEL	-0.263
CDK17	DEL	0.614
CDK18	DEL	0.525
CDK19	DEL	0.675
CDK2	DEL	0.458
CDK2AP1	DEL	0.435
CDK3	DEL	0.457
CDK4	DEL	0.459
CDK5	DEL	0.641
CDK5R1	DEL	0.562
CDK5RAP1	DEL	-2.03
CDK5RAP2	DEL	-0.819
CDK5RAP3	DEL	0.52
CDK6	DEL	0.649
CDK7	DEL	-0.331
CDK8	DEL	-0.229
CDK9	DEL	0.45
CDKAL1	DEL	-2.893
CDKL1	DEL	-2.893
CDKL2	DEL	-1.191
CDKL3	DEL	-0.216
CDKL4	DEL	-0.344
CDKN1A	DEL	0.428
CDKN1B	DEL	0.432
CDKN2A	DEL	0.454
CDKN2AIP	DEL	-0.424
CDKN2AIPNL	DEL	-1.272
CDKN2B	DEL	0.425
CDKN2C	DEL	0.43
CDKN3	DEL	0.471
CDNF	DEL	0.454
CDO1	DEL	-0.404
CDON	DEL	0.633
CDPF1	DEL	0.432
CDRT15	DEL	0.566
CDRT4	DEL	0.625
CDS1	DEL	0.551
CDS2	DEL	-0.308
CDSN	DEL	0.424
CDT1	DEL	-0.375
CDV3	DEL	0.445
CDX1	DEL	-1.273
CDX2	DEL	0.433
CDYL	DEL	0.674
CDYL2	DEL	-0.236
CEACAM1	DEL	-0.344
CEACAM16	DEL	-1.251
CEACAM19	DEL	-0.383
CEACAM21	DEL	0.475
CEACAM3	DEL	0.472
CEACAM4	DEL	0.459
CEACAM5	DEL	-0.37
CEACAM6	DEL	-0.397
CEACAM7	DEL	0.458
CEACAM8	DEL	-0.402
CEBPE	DEL	0.422
CEBPG	DEL	0.421
CEBPZ	DEL	0.564
CELA2A	DEL	-2.893
CELA2B	DEL	-2.893
CELF1	DEL	0.57
CELF2	DEL	0.814
CELF3	DEL	0.485
CELF4	DEL	0.776
CELF5	DEL	0.547
CELF6	DEL	0.487
CELF6	DEL	0.516
CELSR1	DEL	-0.014
CELSR2	DEL	0.682
CELSR3	DEL	0.691
CEMP1	DEL	0.417
CEND1	DEL	0.416
CENPA	DEL	0.461
CENPB	DEL	0.416
CENPC	DEL	0.594
CENPE	DEL	0.033
CENPF	DEL	-0.262
CENPH	DEL	0.483
CENPJ	DEL	0.269
CENPK	DEL	-0.351
CENPL	DEL	0.452
CENPM	DEL	0.453
CENPN	DEL	-0.352
CENPO	DEL	-0.349
CENPP	DEL	-2.893
CENPT	DEL	0.518
CENPV	DEL	0.749
CENPW	DEL	0.433
CEP104	DEL	0.592
CEP112	DEL	1.541
CEP120	DEL	-0.239
CEP128	DEL	0.244
CEP135	DEL	0.653
CEP152	DEL	0.675
CEP164	DEL	-2.893
CEP170B	DEL	0.542
CEP19	DEL	-1.143
CEP192	DEL	-1.667
CEP250	DEL	-1.864
CEP290	DEL	0.076
CEP350	DEL	0.861
CEP41	DEL	-1.187
CEP44	DEL	0.513
CEP55	DEL	0.492
CEP57L1	DEL	0.529
CEP63	DEL	-0.277
CEP68	DEL	-0.39
CEP70	DEL	-2.893
CEP76	DEL	-0.333
CEP78	DEL	-1.154
CEP85	DEL	0.531
CEP85L	DEL	-0.144
CEP89	DEL	-1.087
CEP95	DEL	-0.277
CEP97	DEL	0.518
CEPT1	DEL	0.495
CER1	DEL	-0.431
CERCAM	DEL	-2.893
CERK	DEL	-0.322
CERKL	DEL	-0.236
CERS2	DEL	0.521
CERS3	DEL	0.762
CERS4	DEL	0.518
CERS5	DEL	0.664
CERS6	DEL	0.772
CES2	DEL	-0.206
CES3	DEL	0.513
CES4A	DEL	-1.209
CETN1	DEL	-0.439
CETN3	DEL	-0.4
CETP	DEL	-0.319
CFB	DEL	0.647
CFB	DEL	0.655
CFDP1	DEL	-0.287
CFHR5	DEL	-2.893
CFI	DEL	-0.301
CFL1	DEL	0.469
CFL2	DEL	0.436
CFLAR	DEL	0.522
CFTR	DEL	-2.56
CGA	DEL	0.434
CGGBP1	DEL	0.495
CGN	DEL	0.57
CGNL1	DEL	0.68
CGREF1	DEL	-0.371
CGRRF1	DEL	0.469
CH25H	DEL	0.415
CHAC1	DEL	0.429
CHAC2	DEL	-0.421
CHAD	DEL	0.43
CHAF1A	DEL	0.529
CHAF1B	DEL	0.522
CHAMP1	DEL	0.423
CHAT	DEL	-0.098
CHCHD1	DEL	0.428
CHCHD2	DEL	-0.768
CHCHD3	DEL	-0.114
CHCHD4	DEL	0.584
CHCHD6	DEL	-0.181
CHCHD7	DEL	0.438
CHD1	DEL	-0.117
CHD1L	DEL	-2.432
CHD2	DEL	0.834
CHD3	DEL	0.711
CHD4	DEL	0.72
CHD5	DEL	0.771
CHD6	DEL	-1.643
CHD7	DEL	0.883
CHD8	DEL	0.764
CHD9	DEL	0.999
CHDH	DEL	0.479
CHEK1	DEL	0.529
CHERP	DEL	0.536
CHGA	DEL	0.462
CHGB	DEL	0.444
CHI3L1	DEL	0.473
CHI3L2	DEL	0.507
CHIA	DEL	-0.349
CHIC2	DEL	0.489
CHID1	DEL	0.526
CHIT1	DEL	0.529
CHKA	DEL	0.536
CHKB	DEL	-0.355
CHML	DEL	0.419
CHMP1A	DEL	-1.243
CHMP1B	DEL	0.714
CHMP2A	DEL	0.436
CHMP2B	DEL	-0.385
CHMP3	DEL	-1.07
CHMP4A	DEL	0.45
CHMP4B	DEL	-2.087
CHMP4C	DEL	-0.393
CHMP5	DEL	0.473
CHMP6	DEL	0.467
CHMP7	DEL	0.488
CHN1	DEL	0.684
CHN2	DEL	0.882
CHODL	DEL	-0.941
CHORDC1	DEL	0.498
CHP1	DEL	0.493
CHP2	DEL	-2.103
CHPF	DEL	0.437
CHPF2	DEL	0.586
CHPT1	DEL	-1.195
CHRAC1	DEL	0.431
CHRD	DEL	0.725
CHRDL2	DEL	-0.345
CHRM1	DEL	0.423
CHRM2	DEL	0.531
CHRM3	DEL	0.907
CHRM4	DEL	0.415
CHRM5	DEL	-0.218
CHRNA1	DEL	-1.226
CHRNA10	DEL	-1.255
CHRNA2	DEL	0.462
CHRNA3	DEL	-0.92
CHRNA4	DEL	0.466
CHRNA5	DEL	-0.075
CHRNA6	DEL	-0.373
CHRNA9	DEL	0.455
CHRNB1	DEL	0.49
CHRNB2	DEL	0.456
CHRNB3	DEL	-2.893
CHRNB4	DEL	0.016
CHRND	DEL	0.489
CHRNE	DEL	0.642
CHRNG	DEL	0.493
CHST1	DEL	0.426
CHST10	DEL	0.466
CHST11	DEL	-0.167
CHST12	DEL	-0.417
CHST13	DEL	0.434
CHST14	DEL	0.415
CHST15	DEL	0.521
CHST2	DEL	0.416
CHST3	DEL	0.457
CHST4	DEL	0.424
CHST8	DEL	-0.307
CHST9	DEL	-1.891
CHSY1	DEL	-0.228
CHSY3	DEL	-0.19
CHTF8	DEL	0.451
CHTOP	DEL	0.449
CHUK	DEL	-0.272
CHURC1	DEL	0.456
CIAO1	DEL	0.974
CIAPIN1	DEL	-0.378
CIB1	DEL	0.45
CIB2	DEL	-0.069
CIB3	DEL	-2.893
CIB4	DEL	-0.346
CIC	DEL	0.561
CIDEA	DEL	-1.256
CIDEB	DEL	-0.395
CIDEC	DEL	-1.106
CIITA	DEL	0.593
CILP	DEL	-2.088
CILP2	DEL	0.46
CINP	DEL	0.462
CIR1	DEL	0.511
CISD1	DEL	0.442
CISH	DEL	0.431
CIT	DEL	1.007
CITED2	DEL	0.415
CIZ1	DEL	-1.173
CKAP2	DEL	-1.545
CKAP2L	DEL	-0.357
CKAP5	DEL	0.847
CKB	DEL	0.449
CKLF	DEL	0.457
CKLF-CMTM1	DEL	0.473
CKM	DEL	-0.387
CKMT2	DEL	0.493
CKS1B	DEL	0.437
CKS2	DEL	0.431
CLASP1	DEL	0.254
CLASP2	DEL	0.967
CLASRP	DEL	0.558
CLC	DEL	-2.893
CLCA1	DEL	-1.179
CLCA2	DEL	0.528
CLCA4	DEL	-2.893
CLCC1	DEL	0.515
CLCF1	DEL	0.427
CLCN1	DEL	-0.245
CLCN2	DEL	0.758
CLCN3	DEL	0.588
CLCN6	DEL	0.601
CLCN7	DEL	0.595
CLDN1	DEL	0.446
CLDN10	DEL	0.564
CLDN11	DEL	0.837
CLDN12	DEL	-0.333
CLDN14	DEL	0.502
CLDN15	DEL	0.773
CLDN16	DEL	-2.893
CLDN17	DEL	-0.439
CLDN18	DEL	0.473
CLDN19	DEL	0.445
CLDN20	DEL	0.423
CLDN22	DEL	0.416
CLDN24	DEL	0.414
CLDN25	DEL	0.414
CLDN3	DEL	0.551
CLDN4	DEL	0.579
CLDN7	DEL	0.436
CLDN8	DEL	-0.438
CLDN9	DEL	-2.144
CLDND1	DEL	0.472
CLDND2	DEL	0.934
CLEC10A	DEL	0.458
CLEC12A	DEL	-2.893
CLEC12B	DEL	0.764
CLEC14A	DEL	0.415
CLEC16A	DEL	-2.893
CLEC17A	DEL	-2.893
CLEC1A	DEL	0.801
CLEC1B	DEL	0.795
CLEC2B	DEL	0.755
CLEC2D	DEL	0.789
CLEC3A	DEL	-2.893
CLEC3B	DEL	0.459
CLEC4D	DEL	-0.253
CLEC4E	DEL	0.595
CLEC4F	DEL	-1.23
CLEC4G	DEL	0.609
CLEC4M	DEL	0.61
CLEC5A	DEL	0.461
CLEC7A	DEL	-1.789
CLEC9A	DEL	0.794
CLGN	DEL	0.534
CLHC1	DEL	-2.032
CLIC1	DEL	-1.253
CLIC3	DEL	0.441
CLIC4	DEL	-0.329
CLIC5	DEL	-0.252
CLIC6	DEL	0.477
CLINT1	DEL	0.547
CLIP1	DEL	0.727
CLIP2	DEL	-0.064
CLIP3	DEL	0.502
CLIP4	DEL	0.587
CLK1	DEL	0.497
CLK2	DEL	0.507
CLK3	DEL	0.234
CLK4	DEL	-1.715
CLMN	DEL	0.612
CLMP	DEL	0.552
CLN5	DEL	0.442
CLN6	DEL	0.634
CLN8	DEL	-0.41
CLNK	DEL	-0.141
CLNS1A	DEL	-0.309
CLOCK	DEL	0.635
CLP1	DEL	0.436
CLPB	DEL	-1.049
CLPP	DEL	-0.408
CLPTM1	DEL	0.533
CLPTM1L	DEL	0.895
CLPX	DEL	-0.321
CLRN2	DEL	0.435
CLRN3	DEL	0.438
CLSPN	DEL	0.629
CLSTN1	DEL	0.614
CLSTN2	DEL	0.383
CLSTN3	DEL	0.555
CLTA	DEL	0.544
CLTB	DEL	0.61
CLTC	DEL	0.905
CLTCL1	DEL	-2.893
CLU	DEL	0.488
CLUAP1	DEL	0.518
CLUH	DEL	0.605
CLUL1	DEL	-2.058
CLVS1	DEL	0.85
CLVS2	DEL	0.499
CLYBL	DEL	-2.893
CMA1	DEL	-2.117
CMAS	DEL	-0.378
CMBL	DEL	-0.389
CMC1	DEL	0.504
CMIP	DEL	0.811
CMPK1	DEL	-0.372
CMPK2	DEL	-1.254
CMSS1	DEL	-1.743
CMTM1	DEL	0.443
CMTM2	DEL	0.44
CMTM3	DEL	0.447
CMTM4	DEL	0.496
CMTM5	DEL	0.449
CMTM6	DEL	0.45
CMTM7	DEL	0.504
CMTM8	DEL	0.537
CMTR1	DEL	-0.224
CMTR2	DEL	0.42
CMYA5	DEL	-0.282
CNBD1	DEL	-2.893
CNBD2	DEL	-2.893
CNBP	DEL	0.586
CNDP1	DEL	0.53
CNDP2	DEL	0.501
CNEP1R1	DEL	0.456
CNFN	DEL	-0.424
CNGA3	DEL	-0.359
CNGA4	DEL	0.454
CNGB1	DEL	-0.99
CNGB3	DEL	-1.865
CNIH1	DEL	0.444
CNIH2	DEL	0.452
CNIH3	DEL	-0.141
CNIH4	DEL	-1.243
CNKSR1	DEL	0.556
CNKSR3	DEL	-0.255
CNN1	DEL	0.455
CNN2	DEL	0.449
CNN3	DEL	0.476
CNNM1	DEL	-0.32
CNNM2	DEL	0.618
CNNM4	DEL	0.176
CNOT1	DEL	0.896
CNOT10	DEL	0.616
CNOT11	DEL	0.467
CNOT2	DEL	0.604
CNOT3	DEL	0.553
CNOT4	DEL	0.613
CNOT6	DEL	0.899
CNOT6L	DEL	0.568
CNOT7	DEL	0.473
CNOT8	DEL	-0.392
CNP	DEL	0.448
CNPPD1	DEL	0.458
CNPY1	DEL	0.472
CNPY2	DEL	0.445
CNPY3	DEL	0.447
CNPY4	DEL	0.586
CNR1	DEL	0.433
CNR2	DEL	0.48
CNRIP1	DEL	0.453
CNST	DEL	0.719
CNTD1	DEL	0.47
CNTD2	DEL	0.437
CNTF	DEL	0.429
CNTFR	DEL	0.483
CNTN1	DEL	1.211
CNTN2	DEL	0.592
CNTN5	DEL	1.184
CNTNAP1	DEL	0.591
CNTNAP2	DEL	0.036
CNTNAP4	DEL	0.005
CNTNAP5	DEL	-1.62
CNTROB	DEL	0.553
COA1	DEL	0.535
COA3	DEL	0.449
COA4	DEL	0.417
COA5	DEL	0.433
COA6	DEL	0.441
COASY	DEL	0.47
COBL	DEL	0.762
COBLL1	DEL	0.669
COCH	DEL	0.504
COG1	DEL	-0.339
COG2	DEL	0.575
COG3	DEL	-0.055
COG4	DEL	-2.838
COG5	DEL	-2.893
COG6	DEL	-0.185
COG7	DEL	0.578
COG8	DEL	-0.378
COIL	DEL	0.471
COL10A1	DEL	0.45
COL11A1	DEL	1.317
COL11A2	DEL	1.017
COL12A1	DEL	1.115
COL13A1	DEL	0.864
COL14A1	DEL	1.17
COL15A1	DEL	0.012
COL16A1	DEL	-0.625
COL17A1	DEL	0.051
COL18A1	DEL	-2.893
COL19A1	DEL	-0.464
COL1A1	DEL	0.812
COL1A2	DEL	0.853
COL20A1	DEL	-0.19
COL21A1	DEL	-1.56
COL22A1	DEL	0.558
COL23A1	DEL	-2.776
COL24A1	DEL	0.656
COL25A1	DEL	0.439
COL27A1	DEL	1.078
COL28A1	DEL	-2.893
COL2A1	DEL	0.847
COL3A1	DEL	0.855
COL4A1	DEL	0.998
COL4A2	DEL	-2.893
COL4A3BP	DEL	0.828
COL5A1	DEL	1.499
COL5A2	DEL	1.02
COL5A3	DEL	1.009
COL6A1	DEL	-1.018
COL6A2	DEL	-0.222
COL6A6	DEL	-2.893
COL7A1	DEL	1.768
COL8A1	DEL	-0.307
COL8A2	DEL	0.442
COL9A1	DEL	-0.905
COL9A2	DEL	0.64
COL9A3	DEL	-0.206
COLEC11	DEL	0.506
COLEC12	DEL	-1.941
COLGALT1	DEL	-0.351
COLGALT2	DEL	0.577
COLQ	DEL	-1.114
COMMD2	DEL	0.45
COMMD3	DEL	0.47
COMMD3-BMI1	DEL	0.527
COMMD5	DEL	0.429
COMMD7	DEL	-2.067
COMMD8	DEL	-2.893
COMMD9	DEL	0.458
COMT	DEL	-0.247
COPA	DEL	0.71
COPB1	DEL	0.603
COPB2	DEL	0.598
COPE	DEL	0.482
COPG1	DEL	-0.092
COPG2	DEL	-1.029
COPS2	DEL	0.535
COPS3	DEL	0.852
COPS4	DEL	0.506
COPS5	DEL	0.506
COPS6	DEL	0.615
COPS7A	DEL	0.459
COPS7B	DEL	0.474
COPS8	DEL	0.472
COPZ1	DEL	0.514
COPZ2	DEL	0.469
COQ10A	DEL	-0.41
COQ10B	DEL	0.463
COQ2	DEL	0.471
COQ3	DEL	0.472
COQ4	DEL	0.462
COQ5	DEL	-2.893
COQ6	DEL	-2.893
COQ7	DEL	-0.404
COQ9	DEL	0.471
CORIN	DEL	-2.893
CORO1A	DEL	0.984
CORO1B	DEL	0.485
CORO1C	DEL	-0.31
CORO2A	DEL	0.539
CORO2B	DEL	0.605
CORO6	DEL	0.628
CORT	DEL	0.422
COTL1	DEL	-0.38
COX10	DEL	-0.785
COX11	DEL	-1.254
COX14	DEL	0.557
COX15	DEL	0.482
COX16	DEL	0.604
COX17	DEL	-0.403
COX18	DEL	0.457
COX19	DEL	-2.001
COX20	DEL	0.44
COX4I1	DEL	0.446
COX4I2	DEL	0.438
COX5A	DEL	0.09
COX5B	DEL	0.428
COX6A1	DEL	0.429
COX6B1	DEL	-0.412
COX6B2	DEL	0.431
COX6C	DEL	0.435
COX7A1	DEL	0.428
COX7A2	DEL	0.443
COX7A2L	DEL	0.497
COX7B2	DEL	-2.893
COX7C	DEL	0.422
COX8A	DEL	0.422
COX8C	DEL	0.421
CP	DEL	-0.256
CPA1	DEL	-0.373
CPA2	DEL	0.499
CPA3	DEL	-0.347
CPA4	DEL	-2.054
CPA5	DEL	0.499
CPA6	DEL	-0.076
CPAMD8	DEL	-1.728
CPB1	DEL	-0.317
CPB2	DEL	-0.175
CPD	DEL	0.81
CPE	DEL	0.579
CPEB1	DEL	0.06
CPEB2	DEL	0.535
CPEB3	DEL	0.678
CPEB4	DEL	0.533
CPED1	DEL	0.005
CPLX1	DEL	0.457
CPLX3	DEL	0.074
CPLX4	DEL	-0.394
CPM	DEL	0.565
CPN1	DEL	-1.208
CPN2	DEL	0.422
CPNE1	DEL	-2.018
CPNE2	DEL	0.555
CPNE3	DEL	0.573
CPNE4	DEL	1.394
CPNE5	DEL	-0.22
CPNE6	DEL	0.515
CPNE7	DEL	-0.319
CPNE8	DEL	0.795
CPNE9	DEL	-1.123
CPO	DEL	-2.893
CPOX	DEL	0.517
CPPED1	DEL	-2.893
CPQ	DEL	-0.765
CPS1	DEL	-0.797
CPSF1	DEL	-2.893
CPSF2	DEL	0.536
CPSF3	DEL	0.573
CPSF4	DEL	0.481
CPSF6	DEL	0.501
CPSF7	DEL	0.495
CPT1A	DEL	-0.237
CPT1B	DEL	-0.298
CPT1C	DEL	-0.996
CPT2	DEL	-0.407
CPVL	DEL	0.661
CPXM1	DEL	-0.353
CPXM2	DEL	-0.15
CPZ	DEL	-2.893
CR1L	DEL	0.294
CR2	DEL	0.569
CRABP1	DEL	-0.107
CRABP2	DEL	0.438
CRAT	DEL	0.522
CRB1	DEL	0.737
CRB2	DEL	-0.353
CRB3	DEL	0.429
CRBN	DEL	-0.348
CRCP	DEL	0.406
CREB1	DEL	0.518
CREB3	DEL	0.47
CREB3L1	DEL	0.523
CREB3L2	DEL	0.586
CREB3L3	DEL	0.489
CREB3L4	DEL	0.465
CREB5	DEL	1.014
CREBBP	DEL	0.768
CREBL2	DEL	0.458
CREBRF	DEL	0.533
CREG1	DEL	0.444
CREG2	DEL	0.458
CRELD1	DEL	-0.222
CRELD2	DEL	-0.372
CREM	DEL	0.566
CRHBP	DEL	0.475
CRHR2	DEL	0.7
CRIM1	DEL	0.708
CRIP1	DEL	-2.893
CRIP1	DEL	-2.893
CRIP2	DEL	-2.893
CRIP3	DEL	0.474
CRIPT	DEL	-0.406
CRISP1	DEL	-0.367
CRISP2	DEL	-1.237
CRISP3	DEL	0.466
CRISPLD1	DEL	-0.31
CRISPLD2	DEL	-2.893
CRK	DEL	0.458
CRKL	DEL	2.189
CRLF1	DEL	0.487
CRLF3	DEL	-2.893
CRLS1	DEL	-0.374
CRMP1	DEL	0.634
CRNKL1	DEL	0.519
CRNN	DEL	0.424
CROT	DEL	-0.973
CRP	DEL	0.422
CRTAC1	DEL	0.637
CRTAM	DEL	0.501
CRTAP	DEL	-0.381
CRTC1	DEL	0.577
CRTC2	DEL	0.518
CRTC3	DEL	0.778
CRX	DEL	0.444
CRY1	DEL	0.572
CRY2	DEL	0.517
CRYAA	DEL	0.584
CRYAB	DEL	0.451
CRYBA1	DEL	0.595
CRYBA2	DEL	0.436
CRYBA4	DEL	-0.407
CRYBB1	DEL	0.454
CRYBB3	DEL	0.587
CRYBG3	DEL	-1.109
CRYGA	DEL	0.429
CRYGB	DEL	0.429
CRYGC	DEL	0.428
CRYGD	DEL	-1.277
CRYGN	DEL	0.576
CRYGS	DEL	0.572
CRYL1	DEL	-2.893
CRYM	DEL	-2.049
CRYZ	DEL	-2.893
CRYZL1	DEL	0.539
CS	DEL	0.503
CSAD	DEL	0.536
CSDC2	DEL	-0.407
CSDE1	DEL	0.574
CSE1L	DEL	0.621
CSF1	DEL	0.469
CSF1R	DEL	-0.247
CSF2	DEL	-0.418
CSF2RB	DEL	0.516
CSF3	DEL	0.435
CSF3R	DEL	0.53
CSGALNACT1	DEL	-0.082
CSGALNACT2	DEL	0.639
CSK	DEL	0.184
CSN1S1	DEL	0.514
CSN2	DEL	0.451
CSN3	DEL	-0.42
CSNK1A1	DEL	-0.325
CSNK1A1L	DEL	0.415
CSNK1D	DEL	0.501
CSNK1E	DEL	0.562
CSNK1G1	DEL	-0.201
CSNK1G2	DEL	0.505
CSNK1G3	DEL	-0.271
CSNK2A1	DEL	0.541
CSNK2A2	DEL	0.512
CSNK2A3	DEL	0.415
CSNK2B	DEL	0.45
CSPG4	DEL	0.723
CSPG5	DEL	0.447
CSPP1	DEL	-0.961
CSRNP1	DEL	0.443
CSRNP2	DEL	0.593
CSRNP3	DEL	0.613
CSRP1	DEL	0.466
CSRP2	DEL	0.455
CSRP3	DEL	0.461
CST1	DEL	-2.68
CST11	DEL	0.428
CST2	DEL	-0.121
CST3	DEL	0.428
CST4	DEL	0.429
CST5	DEL	0.733
CST6	DEL	-0.425
CST7	DEL	0.441
CST8	DEL	0.43
CST9	DEL	0.423
CST9L	DEL	-2.893
CSTA	DEL	0.58
CSTB	DEL	0.561
CSTF1	DEL	0.449
CSTF2T	DEL	-0.436
CSTF3	DEL	0.629
CSTL1	DEL	0.431
CT62	DEL	-0.429
CTAGE5	DEL	-2.893
CTBP1	DEL	0.497
CTBP2	DEL	0.628
CTBS	DEL	-1.227
CTC1	DEL	-0.266
CTCF	DEL	0.535
CTCFL	DEL	0.497
CTDNEP1	DEL	0.467
CTDSP1	DEL	0.452
CTDSP2	DEL	0.481
CTDSPL2	DEL	0.572
CTGF	DEL	0.429
CTH	DEL	-2.893
CTHRC1	DEL	0.448
CTIF	DEL	0.777
CTLA4	DEL	0.438
CTNNA1	DEL	0.002
CTNNA2	DEL	3.178
CTNNA3	DEL	-2.893
CTNNAL1	DEL	-1.099
CTNNB1	DEL	0.717
CTNNBIP1	DEL	0.473
CTNNBL1	DEL	-1.885
CTNND1	DEL	0.603
CTNND2	DEL	-1.222
CTNS	DEL	-0.346
CTPS1	DEL	0.551
CTR9	DEL	0.602
CTRC	DEL	0.468
CTRL	DEL	0.464
CTSA	DEL	-0.33
CTSC	DEL	-1.19
CTSD	DEL	-0.385
CTSF	DEL	0.492
CTSG	DEL	0.442
CTSH	DEL	-2.893
CTSK	DEL	0.469
CTSL	DEL	0.458
CTSO	DEL	-1.23
CTSS	DEL	-0.372
CTSV	DEL	-0.395
CTSW	DEL	0.477
CTSZ	DEL	0.449
CTTN	DEL	0.563
CTTNBP2	DEL	0.712
CTTNBP2NL	DEL	0.484
CTU2	DEL	0.502
CTXN3	DEL	-0.432
CUBN	DEL	0.569
CUEDC1	DEL	0.542
CUEDC2	DEL	0.467
CUL1	DEL	0.645
CUL2	DEL	0.618
CUL3	DEL	0.615
CUL4A	DEL	0.587
CUL5	DEL	0.625
CUL7	DEL	0.599
CUL9	DEL	0.752
CUTA	DEL	0.455
CUTC	DEL	0.516
CUX1	DEL	1.465
CUX2	DEL	0.877
CUZD1	DEL	0.519
CWC15	DEL	0.455
CWC22	DEL	0.584
CWC25	DEL	0.635
CWC27	DEL	-0.126
CWF19L1	DEL	-0.323
CWF19L2	DEL	0.639
CWH43	DEL	-2.893
CX3CL1	DEL	-0.417
CXADR	DEL	0.663
CXCL1	DEL	-0.419
CXCL10	DEL	0.435
CXCL11	DEL	0.439
CXCL12	DEL	0.697
CXCL13	DEL	0.511
CXCL14	DEL	-0.42
CXCL16	DEL	0.586
CXCL17	DEL	0.444
CXCL2	DEL	0.428
CXCL3	DEL	0.428
CXCL5	DEL	0.436
CXCL6	DEL	0.443
CXCL9	DEL	0.438
CXCR1	DEL	0.417
CXCR2	DEL	0.422
CXCR4	DEL	0.561
CXCR5	DEL	0.43
CXCR6	DEL	0.419
CXXC1	DEL	0.507
CXXC5	DEL	-0.406
CYB561	DEL	0.45
CYB561A3	DEL	0.457
CYB561D1	DEL	0.433
CYB561D2	DEL	0.439
CYB5A	DEL	0.483
CYB5B	DEL	0.471
CYB5D1	DEL	0.437
CYB5D2	DEL	0.466
CYB5R1	DEL	0.471
CYB5R2	DEL	0.469
CYB5R3	DEL	0.484
CYB5R4	DEL	0.617
CYB5RL	DEL	-0.386
CYBA	DEL	0.452
CYBRD1	DEL	0.46
CYC1	DEL	0.448
CYCS	DEL	0.424
CYFIP2	DEL	0.75
CYGB	DEL	0.451
CYHR1	DEL	0.459
CYLC2	DEL	-2.893
CYLD	DEL	0.574
CYP11A1	DEL	0.172
CYP11B1	DEL	0.486
CYP11B2	DEL	0.619
CYP17A1	DEL	0.465
CYP19A1	DEL	-0.272
CYP1A1	DEL	-2.893
CYP1A2	DEL	-2.893
CYP1B1	DEL	-0.394
CYP20A1	DEL	-2.893
CYP24A1	DEL	-1.209
CYP26A1	DEL	0.457
CYP26B1	DEL	0.461
CYP27A1	DEL	-1.213
CYP27B1	DEL	-1.227
CYP27C1	DEL	0.481
CYP2A13	DEL	-0.914
CYP2C18	DEL	-2.893
CYP2C8	DEL	-0.219
CYP2C9	DEL	-0.346
CYP2J2	DEL	0.493
CYP2R1	DEL	0.45
CYP2S1	DEL	0.478
CYP2U1	DEL	-0.403
CYP39A1	DEL	0.573
CYP3A4	DEL	0.517
CYP3A43	DEL	-2.893
CYP3A5	DEL	0.535
CYP3A7	DEL	-0.334
CYP46A1	DEL	0.537
CYP4F11	DEL	0.505
CYP4F2	DEL	-1.05
CYP4F22	DEL	-0.33
CYP4V2	DEL	0.491
CYP4X1	DEL	0.915
CYP4Z1	DEL	-0.176
CYP51A1	DEL	0.498
CYP7A1	DEL	0.454
CYP7B1	DEL	0.613
CYR61	DEL	0.442
CYS1	DEL	0.438
CYSLTR2	DEL	-0.438
CYSTM1	DEL	-0.344
CYTH1	DEL	0.585
CYTH2	DEL	0.641
CYTH3	DEL	0.941
CYTH4	DEL	0.514
CYTIP	DEL	0.519
CYTL1	DEL	0.437
CYYR1	DEL	-1.19
D2HGDH	DEL	-2.893
DAAM1	DEL	0.759
DAAM2	DEL	0.68
DAB1	DEL	4.095
DAB2	DEL	0.57
DAB2IP	DEL	-0.13
DACH1	DEL	0.873
DACT1	DEL	-0.416
DAD1	DEL	-0.415
DAG1	DEL	0.47
DAGLA	DEL	0.596
DAGLB	DEL	-2.482
DALRD3	DEL	0.479
DAND5	DEL	-1.279
DAO	DEL	-1.199
DAP	DEL	0.489
DAP3	DEL	0.038
DAPK1	DEL	0.79
DAPK2	DEL	-0.225
DAPK3	DEL	0.47
DAPP1	DEL	0.516
DARS	DEL	0.75
DARS2	DEL	-0.301
DAW1	DEL	-0.315
DAXX	DEL	0.461
DAZAP1	DEL	0.51
DAZAP2	DEL	0.61
DAZL	DEL	0.548
DBF4	DEL	0.514
DBF4B	DEL	-0.591
DBH	DEL	-1.901
DBI	DEL	-0.402
DBN1	DEL	0.671
DBNDD1	DEL	-2.893
DBNDD2	DEL	-0.423
DBNL	DEL	0.522
DBP	DEL	-0.281
DBR1	DEL	0.471
DBT	DEL	0.539
DBX1	DEL	0.437
DCAF10	DEL	0.506
DCAF11	DEL	0.511
DCAF12	DEL	0.499
DCAF13	DEL	-2.893
DCAF15	DEL	0.488
DCAF16	DEL	0.421
DCAF17	DEL	-0.325
DCAF4	DEL	-0.332
DCAF4L1	DEL	0.417
DCAF4L2	DEL	0.416
DCAF5	DEL	0.557
DCAF6	DEL	0.672
DCAF7	DEL	-0.359
DCAF8	DEL	0.597
DCAF8	DEL	0.59
DCAKD	DEL	0.978
DCBLD1	DEL	-1.106
DCBLD2	DEL	0.599
DCC	DEL	2.643
DCD	DEL	0.449
DCDC1	DEL	-0.382
DCDC2	DEL	0.631
DCDC2B	DEL	0.472
DCHS1	DEL	0.575
DCHS2	DEL	-1.746
DCK	DEL	0.483
DCLK1	DEL	0.897
DCLK2	DEL	0.693
DCLK3	DEL	0.454
DCLRE1A	DEL	0.482
DCLRE1B	DEL	0.44
DCLRE1C	DEL	0.718
DCN	DEL	-0.371
DCP1A	DEL	-0.328
DCP1B	DEL	-0.34
DCP2	DEL	-1.19
DCPS	DEL	-0.375
DCST1	DEL	-0.323
DCST2	DEL	0.529
DCSTAMP	DEL	0.44
DCT	DEL	-0.346
DCTD	DEL	0.461
DCTN1	DEL	0.67
DCTN2	DEL	0.545
DCTN3	DEL	0.458
DCTN4	DEL	-0.31
DCTN5	DEL	0.475
DCTN6	DEL	0.474
DCTPP1	DEL	0.431
DCUN1D1	DEL	-0.363
DCUN1D2	DEL	0.473
DCUN1D3	DEL	0.454
DCUN1D4	DEL	-2.893
DCUN1D5	DEL	0.483
DCXR	DEL	0.462
DDA1	DEL	0.45
DDAH2	DEL	-0.404
DDB1	DEL	0.648
DDB2	DEL	-1.214
DDC	DEL	0.592
DDHD1	DEL	0.594
DDHD2	DEL	0.558
DDI1	DEL	0.416
DDIT3	DEL	0.423
DDIT4	DEL	-0.431
DDIT4L	DEL	0.424
DDN	DEL	0.561
DDO	DEL	-0.395
DDOST	DEL	-0.365
DDR1	DEL	0.543
DDR2	DEL	0.653
DDRGK1	DEL	0.478
DDX1	DEL	0.62
DDX10	DEL	-0.914
DDX18	DEL	0.516
DDX19A	DEL	-0.191
DDX19B	DEL	-0.155
DDX20	DEL	0.498
DDX21	DEL	0.533
DDX23	DEL	0.693
DDX24	DEL	0.483
DDX25	DEL	0.496
DDX27	DEL	-1.139
DDX28	DEL	0.416
DDX31	DEL	-0.232
DDX39A	DEL	-0.223
DDX39B	DEL	0.497
DDX4	DEL	0.623
DDX41	DEL	-0.177
DDX42	DEL	0.577
DDX43	DEL	-0.318
DDX46	DEL	-1.034
DDX47	DEL	0.501
DDX49	DEL	0.502
DDX5	DEL	0.523
DDX50	DEL	0.547
DDX51	DEL	-0.352
DDX52	DEL	0.028
DDX54	DEL	0.578
DDX55	DEL	0.517
DDX56	DEL	0.502
DDX58	DEL	0.592
DDX59	DEL	0.503
DDX6	DEL	0.521
DDX60	DEL	-0.075
DDX60L	DEL	0.012
DEAF1	DEL	0.531
DECR1	DEL	-2.877
DECR2	DEL	-2.098
DEDD	DEL	0.442
DEDD2	DEL	0.449
DEF6	DEL	0.492
DEF8	DEL	0.504
DEFB110	DEL	0.436
DEFB112	DEL	0.424
DEFB113	DEL	-0.432
DEFB114	DEL	-0.43
DEFB115	DEL	0.422
DEFB116	DEL	0.424
DEFB118	DEL	0.424
DEFB119	DEL	-0.417
DEFB121	DEL	0.433
DEFB124	DEL	-1.271
DEFB125	DEL	-0.426
DEFB126	DEL	0.423
DEFB127	DEL	-0.432
DEFB128	DEL	0.422
DEFB129	DEL	-0.431
DEFB132	DEL	0.423
DEGS2	DEL	-0.423
DEK	DEL	0.499
DENND1A	DEL	0.327
DENND1B	DEL	-0.861
DENND1C	DEL	0.574
DENND2A	DEL	0.678
DENND2C	DEL	-2.893
DENND2D	DEL	0.501
DENND3	DEL	0.623
DENND4A	DEL	0.765
DENND4B	DEL	0.607
DENND4C	DEL	0.747
DENND5A	DEL	-2.893
DENND5B	DEL	0.74
DENND6A	DEL	-1.955
DENND6B	DEL	-0.3
DENR	DEL	0.467
DEPDC1	DEL	0.506
DEPDC1B	DEL	-0.295
DEPDC4	DEL	0.488
DEPDC5	DEL	0.263
DEPDC7	DEL	-0.373
DEPTOR	DEL	-1.099
DERA	DEL	-0.291
DERL1	DEL	0.483
DERL2	DEL	0.61
DES	DEL	0.473
DESI1	DEL	-0.389
DESI2	DEL	0.483
DET1	DEL	0.46
DEXI	DEL	0.424
DFFA	DEL	-2.893
DFFB	DEL	-1.232
DFNA5	DEL	-2.893
DGAT1	DEL	0.518
DGAT2	DEL	0.493
DGCR8	DEL	0.675
DGKA	DEL	0.608
DGKB	DEL	0.002
DGKD	DEL	0.72
DGKE	DEL	0.508
DGKG	DEL	-1.496
DGKH	DEL	0.844
DGKI	DEL	1.186
DGKQ	DEL	0.562
DGKZ	DEL	0.66
DGUOK	DEL	0.478
DHCR24	DEL	0.647
DHCR7	DEL	-0.381
DHDDS	DEL	0.49
DHDH	DEL	-0.247
DHFR	DEL	0.468
DHH	DEL	0.57
DHPS	DEL	-0.375
DHRS1	DEL	-0.386
DHRS11	DEL	0.766
DHRS12	DEL	-0.224
DHRS13	DEL	0.578
DHRS3	DEL	0.485
DHRS7	DEL	-1.247
DHRS7B	DEL	0.851
DHRS7C	DEL	-0.392
DHRS9	DEL	-2.103
DHTKD1	DEL	-2.893
DHX15	DEL	0.557
DHX16	DEL	0.578
DHX29	DEL	0.647
DHX30	DEL	0.579
DHX32	DEL	0.529
DHX33	DEL	-0.19
DHX34	DEL	-1.155
DHX35	DEL	-2.783
DHX36	DEL	-0.214
DHX37	DEL	0.638
DHX57	DEL	-1.059
DHX58	DEL	0.497
DHX8	DEL	1.242
DHX9	DEL	0.636
DIABLO	DEL	-0.392
DIAPH1	DEL	-1
DIAPH3	DEL	-0.537
DICER1	DEL	0.658
DIDO1	DEL	0.559
DIEXF	DEL	-0.342
DIO1	DEL	0.448
DIO2	DEL	0.595
DIO3	DEL	0.415
DIP2A	DEL	-0.056
DIP2B	DEL	1.182
DIP2C	DEL	1.791
DIRAS1	DEL	0.419
DIRAS2	DEL	-0.274
DIRAS3	DEL	0.418
DIRC1	DEL	0.455
DIRC2	DEL	-0.317
DIS3	DEL	0.576
DIS3L	DEL	-0.996
DISC1	DEL	0.898
DISP1	DEL	0.783
DISP2	DEL	0.463
DIXDC1	DEL	-0.039
DKK1	DEL	0.436
DKK2	DEL	0.751
DKK3	DEL	-0.364
DKK4	DEL	0.436
DKKL1	DEL	0.592
DLAT	DEL	0.701
DLC1	DEL	-0.722
DLD	DEL	0.55
DLEC1	DEL	0.778
DLG1	DEL	1.088
DLG2	DEL	6.479
DLG4	DEL	0.595
DLG5	DEL	0.776
DLGAP1	DEL	1.718
DLGAP2	DEL	-0.023
DLGAP3	DEL	0.525
DLGAP4	DEL	-1.828
DLGAP5	DEL	0.568
DLK1	DEL	0.44
DLK2	DEL	0.444
DLL1	DEL	0.48
DLL3	DEL	0.46
DLL4	DEL	0.488
DLST	DEL	0.527
DLX1	DEL	0.43
DLX2	DEL	0.429
DLX3	DEL	0.43
DLX4	DEL	0.431
DLX5	DEL	0.43
DLX6	DEL	0.424
DMAP1	DEL	0.472
DMBX1	DEL	0.439
DMC1	DEL	-2.893
DMGDH	DEL	-0.954
DMKN	DEL	0.56
DMP1	DEL	-0.403
DMPK	DEL	0.512
DMRT1	DEL	-0.32
DMRT2	DEL	0.432
DMRT3	DEL	-0.422
DMRTA1	DEL	0.427
DMRTB1	DEL	0.439
DMRTC2	DEL	0.459
DMTF1	DEL	0.723
DMTN	DEL	0.529
DMXL1	DEL	0.122
DMXL2	DEL	0.931
DNA2	DEL	-2.893
DNAAF1	DEL	-2.045
DNAAF2	DEL	0.434
DNAAF3	DEL	0.48
DNAH1	DEL	-2.211
DNAH10	DEL	-0.311
DNAH10OS	DEL	0.453
DNAH2	DEL	-2.893
DNAH3	DEL	-2.893
DNAH5	DEL	0.649
DNAH7	DEL	-2.893
DNAH8	DEL	-1.557
DNAH9	DEL	-2.893
DNAI1	DEL	-0.252
DNAI2	DEL	-0.34
DNAJA1	DEL	0.471
DNAJA2	DEL	0.488
DNAJA3	DEL	0.512
DNAJA4	DEL	-0.059
DNAJB1	DEL	0.586
DNAJB11	DEL	0.657
DNAJB12	DEL	0.477
DNAJB13	DEL	0.468
DNAJB14	DEL	0.499
DNAJB2	DEL	-1.234
DNAJB4	DEL	0.456
DNAJB6	DEL	0.518
DNAJB8	DEL	-0.436
DNAJB9	DEL	0.431
DNAJC1	DEL	-0.155
DNAJC10	DEL	0.63
DNAJC11	DEL	0.589
DNAJC12	DEL	-0.382
DNAJC13	DEL	0.997
DNAJC14	DEL	0.454
DNAJC15	DEL	-2.893
DNAJC16	DEL	-1.143
DNAJC17	DEL	0.527
DNAJC19	DEL	0.451
DNAJC2	DEL	0.543
DNAJC21	DEL	0.665
DNAJC22	DEL	-1.14
DNAJC25	DEL	0.462
DNAJC27	DEL	0.475
DNAJC28	DEL	0.416
DNAJC3	DEL	0.586
DNAJC30	DEL	0.552
DNAJC4	DEL	0.436
DNAJC5	DEL	0.464
DNAJC5B	DEL	-2.893
DNAJC5G	DEL	-2.893
DNAJC6	DEL	0.69
DNAJC7	DEL	0.546
DNAJC8	DEL	0.643
DNAJC9	DEL	0.497
DNAL1	DEL	-0.354
DNAL4	DEL	0.438
DNALI1	DEL	0.461
DNASE1	DEL	-2.001
DNASE1L2	DEL	-0.404
DNASE1L3	DEL	0.477
DNASE2	DEL	0.451
DNASE2B	DEL	0.459
DND1	DEL	-0.418
DNER	DEL	-0.031
DNHD1	DEL	-2.893
DNLZ	DEL	0.423
DNM1	DEL	0.614
DNM1L	DEL	0.62
DNM2	DEL	0.683
DNM3	DEL	0.365
DNMBP	DEL	-0.045
DNMT1	DEL	-0.895
DNMT3A	DEL	0.668
DNMT3B	DEL	-1.957
DNMT3L	DEL	0.644
DNPEP	DEL	-0.323
DNPH1	DEL	-0.424
DNTT	DEL	0.508
DNTTIP1	DEL	-0.336
DNTTIP2	DEL	0.462
DOC2A	DEL	1.009
DOCK1	DEL	1.807
DOCK10	DEL	1.197
DOCK2	DEL	1.419
DOCK3	DEL	1.916
DOCK4	DEL	-1.874
DOCK5	DEL	-0.597
DOCK6	DEL	-0.874
DOCK7	DEL	1.062
DOCK9	DEL	1.288
DOHH	DEL	-1.272
DOK1	DEL	0.46
DOK2	DEL	-0.41
DOK3	DEL	0.597
DOK4	DEL	0.465
DOK5	DEL	0.605
DOK6	DEL	0.885
DOLK	DEL	0.415
DOLPP1	DEL	0.467
DONSON	DEL	-0.335
DOPEY1	DEL	-2.397
DOPEY2	DEL	0.816
DOT1L	DEL	0.672
DPAGT1	DEL	0.476
DPCD	DEL	0.49
DPCR1	DEL	0.43
DPEP1	DEL	-2.066
DPEP2	DEL	-1.222
DPF1	DEL	0.502
DPF2	DEL	0.496
DPF3	DEL	0.708
DPH1	DEL	0.498
DPH2	DEL	0.456
DPH3	DEL	0.432
DPH5	DEL	-0.372
DPH6	DEL	-2.893
DPH7	DEL	-0.375
DPM1	DEL	0.485
DPM2	DEL	0.429
DPM3	DEL	0.414
DPP10	DEL	3.215
DPP3	DEL	-2.893
DPP4	DEL	-0.185
DPP6	DEL	2.556
DPP7	DEL	0.484
DPP8	DEL	-2.801
DPP9	DEL	-0.265
DPPA2	DEL	-2.089
DPPA3	DEL	-0.275
DPPA4	DEL	0.462
DPPA5	DEL	0.428
DPRX	DEL	0.43
DPT	DEL	-0.395
DPY19L1	DEL	0.83
DPY19L3	DEL	0.6
DPY19L4	DEL	-2.893
DPY30	DEL	0.635
DPYS	DEL	0.571
DPYSL2	DEL	0.625
DPYSL3	DEL	-0.08
DPYSL4	DEL	-0.336
DPYSL5	DEL	-0.281
DQX1	DEL	0.487
DR1	DEL	0.444
DRAM1	DEL	-0.291
DRAM2	DEL	0.471
DRAP1	DEL	0.448
DRAXIN	DEL	0.472
DRC1	DEL	-0.283
DRD1	DEL	0.417
DRD2	DEL	0.666
DRD3	DEL	-0.352
DRD4	DEL	0.429
DRG1	DEL	-0.098
DRG2	DEL	0.845
DRGX	DEL	0.47
DROSHA	DEL	0.781
DSC1	DEL	-0.302
DSC2	DEL	-0.307
DSC3	DEL	0.56
DSCAM	DEL	1.846
DSCAML1	DEL	1.092
DSCC1	DEL	0.477
DSCR3	DEL	0.495
DSE	DEL	0.608
DSEL	DEL	-1.285
DSG1	DEL	0.541
DSG2	DEL	-0.31
DSG3	DEL	-0.311
DSG4	DEL	-2.893
DSN1	DEL	-2.893
DSP	DEL	-0.237
DST	DEL	2.644
DSTN	DEL	0.457
DSTYK	DEL	0.551
DTD1	DEL	0.574
DTD2	DEL	0.435
DTL	DEL	0.569
DTNA	DEL	0.998
DTNB	DEL	-1.745
DTNBP1	DEL	0.598
DTWD2	DEL	-2.893
DTX1	DEL	0.492
DTX3	DEL	0.437
DTX3L	DEL	0.59
DTX4	DEL	-0.357
DTYMK	DEL	0.448
DUOX1	DEL	-0.006
DUOXA1	DEL	0.608
DUOXA2	DEL	0.592
DUPD1	DEL	-1.264
DUS1L	DEL	0.501
DUS2	DEL	0.61
DUS3L	DEL	0.486
DUS4L	DEL	0.465
DUSP1	DEL	0.429
DUSP10	DEL	-0.396
DUSP11	DEL	-0.372
DUSP12	DEL	0.452
DUSP13	DEL	0.471
DUSP14	DEL	0.735
DUSP15	DEL	0.492
DUSP16	DEL	0.514
DUSP18	DEL	0.564
DUSP19	DEL	-0.404
DUSP2	DEL	0.924
DUSP26	DEL	0.433
DUSP27	DEL	0.466
DUSP4	DEL	0.453
DUSP5	DEL	-0.41
DUSP6	DEL	0.431
DUSP7	DEL	-0.421
DUSP8	DEL	0.446
DUT	DEL	-0.397
DUXA	DEL	-1.25
DVL1	DEL	-0.34
DVL2	DEL	0.524
DVL3	DEL	0.688
DXO	DEL	0.455
DYDC1	DEL	-2.893
DYDC2	DEL	0.451
DYM	DEL	0.08
DYNAP	DEL	0.435
DYNC1H1	DEL	1.231
DYNC1I1	DEL	-1.729
DYNC1I2	DEL	0.575
DYNC1LI1	DEL	-1.175
DYNC1LI2	DEL	0.527
DYNC2H1	DEL	0.21
DYNC2LI1	DEL	-1.183
DYNLL1	DEL	0.441
DYNLL2	DEL	0.429
DYNLRB1	DEL	-2.108
DYNLRB2	DEL	-1.266
DYNLT1	DEL	0.446
DYRK1A	DEL	0.608
DYRK1B	DEL	0.467
DYRK2	DEL	0.439
DYRK3	DEL	-0.383
DYRK4	DEL	0.522
DYSF	DEL	-0.535
DYTN	DEL	-0.311
DZANK1	DEL	-2.893
DZIP1	DEL	-1.972
DZIP1L	DEL	0.546
DZIP3	DEL	-0.972
E2F1	DEL	-2.105
E2F2	DEL	0.472
E2F3	DEL	0.525
E2F4	DEL	0.479
E2F5	DEL	0.498
E2F6	DEL	0.484
E2F7	DEL	0.523
E2F8	DEL	0.502
E4F1	DEL	0.512
EAF1	DEL	0.451
EAF2	DEL	0.635
EAPP	DEL	-2.893
EARS2	DEL	0.481
EBAG9	DEL	-0.38
EBF1	DEL	0.064
EBF2	DEL	0.69
EBF3	DEL	0.628
EBLN2	DEL	0.415
EBNA1BP2	DEL	-2.893
EBPL	DEL	-1.25
ECD	DEL	0.526
ECE1	DEL	0.644
ECE2	DEL	-1.801
ECEL1	DEL	0.53
ECH1	DEL	0.48
ECHDC2	DEL	0.498
ECHDC3	DEL	0.449
ECHS1	DEL	0.462
ECI1	DEL	0.456
ECI2	DEL	0.503
ECM1	DEL	0.478
ECSIT	DEL	0.464
ECT2	DEL	0.807
ECT2L	DEL	-2.893
EDAR	DEL	-0.319
EDARADD	DEL	-1.996
EDC3	DEL	0.184
EDC4	DEL	0.594
EDDM3A	DEL	0.416
EDDM3B	DEL	0.416
EDEM1	DEL	-0.34
EDEM2	DEL	-2.893
EDEM3	DEL	0.602
EDF1	DEL	0.45
EDIL3	DEL	-0.794
EDN1	DEL	0.445
EDN2	DEL	0.444
EDN3	DEL	-0.394
EDNRA	DEL	0.503
EDNRB	DEL	0.486
EEA1	DEL	-0.935
EED	DEL	0.515
EEF1A1	DEL	0.459
EEF1A2	DEL	0.448
EEF1B2	DEL	0.456
EEF1D	DEL	0.482
EEF1G	DEL	0.493
EEF2	DEL	0.524
EEF2K	DEL	0.34
EEFSEC	DEL	0.671
EEPD1	DEL	0.574
EFCAB1	DEL	0.465
EFCAB11	DEL	-2.893
EFCAB12	DEL	-2.599
EFCAB13	DEL	-2.893
EFCAB14	DEL	0.544
EFCAB2	DEL	-1.986
EFCAB5	DEL	-1.617
EFCAB6	DEL	-2.893
EFCAB7	DEL	-0.318
EFEMP1	DEL	0.52
EFEMP2	DEL	0.479
EFHB	DEL	-1.164
EFHC1	DEL	0.55
EFHD1	DEL	-1.214
EFHD2	DEL	0.448
EFNA1	DEL	0.445
EFNA2	DEL	0.438
EFNA3	DEL	0.458
EFNA3	DEL	0.457
EFNA4	DEL	-0.409
EFNA5	DEL	-0.162
EFNB2	DEL	0.474
EFNB3	DEL	0.444
EFR3A	DEL	0.66
EFS	DEL	0.453
EFTUD2	DEL	1.28
EGF	DEL	0.667
EGFL7	DEL	0.464
EGFL8	DEL	0.463
EGFLAM	DEL	-0.078
EGFR	DEL	0.879
EGLN1	DEL	0.487
EGLN3	DEL	0.961
EGR2	DEL	0.502
EGR3	DEL	0.424
EHBP1	DEL	0.966
EHBP1L1	DEL	0.53
EHD1	DEL	0.474
EHD2	DEL	0.462
EHD3	DEL	-2.086
EHD4	DEL	-1.202
EHF	DEL	0.491
EHHADH	DEL	-0.172
EHMT1	DEL	0.843
EHMT2	DEL	0.608
EI24	DEL	0.486
EID1	DEL	0.415
EID2	DEL	-0.438
EID2B	DEL	0.415
EID3	DEL	0.415
EIF1	DEL	0.443
EIF1AD	DEL	0.444
EIF1B	DEL	0.575
EIF2A	DEL	0.532
EIF2AK1	DEL	0.053
EIF2AK2	DEL	-0.296
EIF2AK3	DEL	0.936
EIF2AK4	DEL	0.796
EIF2B1	DEL	-0.376
EIF2B2	DEL	0.465
EIF2B3	DEL	0.594
EIF2B4	DEL	0.499
EIF2B5	DEL	1.363
EIF2D	DEL	0.543
EIF2S1	DEL	0.473
EIF2S2	DEL	-2.074
EIF3A	DEL	0.593
EIF3B	DEL	0.546
EIF3D	DEL	0.517
EIF3E	DEL	0.712
EIF3F	DEL	0.477
EIF3G	DEL	0.484
EIF3H	DEL	0.576
EIF3I	DEL	0.495
EIF3J	DEL	-0.387
EIF3K	DEL	-2.893
EIF3L	DEL	0.527
EIF3M	DEL	0.505
EIF4A1	DEL	0.5
EIF4A2	DEL	0.66
EIF4A3	DEL	0.497
EIF4B	DEL	0.539
EIF4E	DEL	0.506
EIF4E1B	DEL	-1.103
EIF4E2	DEL	0.493
EIF4E3	DEL	-0.338
EIF4EBP1	DEL	-0.411
EIF4EBP2	DEL	0.445
EIF4EBP3	DEL	-0.432
EIF4ENIF1	DEL	0.747
EIF4G1	DEL	-1.709
EIF4G3	DEL	1.066
EIF4H	DEL	0.617
EIF5	DEL	0.476
EIF5A	DEL	-2.893
EIF5A2	DEL	0.448
EIF5B	DEL	0.617
EIF6	DEL	-2.115
ELAC1	DEL	0.442
ELAC2	DEL	0.599
ELANE	DEL	-1.263
ELAVL1	DEL	0.483
ELAVL2	DEL	0.563
ELAVL3	DEL	0.476
ELAVL4	DEL	0.604
ELF1	DEL	0.565
ELF2	DEL	0.59
ELF3	DEL	0.467
ELF5	DEL	-2.893
ELFN2	DEL	0.458
ELK3	DEL	0.491
ELK4	DEL	0.451
ELL	DEL	0.545
ELL2	DEL	-0.303
ELL3	DEL	0.484
ELMO1	DEL	0.379
ELMO2	DEL	-1.11
ELMO3	DEL	-0.303
ELMOD1	DEL	0.549
ELMOD2	DEL	0.483
ELMOD3	DEL	0.518
ELMSAN1	DEL	0.534
ELN	DEL	-2.893
ELOVL1	DEL	0.457
ELOVL2	DEL	-0.35
ELOVL3	DEL	0.436
ELOVL4	DEL	0.471
ELOVL5	DEL	0.517
ELOVL6	DEL	0.555
ELOVL7	DEL	0.526
ELP2	DEL	-1.103
ELP3	DEL	0.595
ELP4	DEL	-1.834
ELP5	DEL	0.466
ELP6	DEL	0.467
ELSPBP1	DEL	0.608
EMC1	DEL	0.6
EMC10	DEL	0.763
EMC2	DEL	0.515
EMC3	DEL	1.038
EMC4	DEL	-1.129
EMC6	DEL	0.414
EMC7	DEL	-0.257
EMC8	DEL	0.461
EMC9	DEL	0.442
EMCN	DEL	-0.745
EME1	DEL	0.466
EME2	DEL	-2.065
EMG1	DEL	0.472
EMID1	DEL	0.538
EMILIN1	DEL	0.466
EMILIN2	DEL	-1.206
EMILIN3	DEL	-2.893
EML1	DEL	0.754
EML2	DEL	0.563
EML3	DEL	0.555
EML4	DEL	0.712
EML5	DEL	0.084
EMP1	DEL	0.448
EMP2	DEL	-2.087
EMP3	DEL	0.581
EMX2	DEL	0.432
ENAH	DEL	0.621
ENC1	DEL	0.562
ENDOD1	DEL	-0.401
ENDOU	DEL	0.479
ENG	DEL	0.542
ENGASE	DEL	-1.186
ENKD1	DEL	0.456
ENKUR	DEL	0.472
ENO1	DEL	-0.358
ENO2	DEL	0.495
ENO3	DEL	0.654
ENOPH1	DEL	0.47
ENOX1	DEL	-0.595
ENPEP	DEL	0.731
ENPP1	DEL	-0.198
ENPP2	DEL	0.71
ENPP3	DEL	-1.012
ENPP4	DEL	0.439
ENPP5	DEL	0.435
ENPP6	DEL	-0.286
ENPP7	DEL	-0.405
ENSA	DEL	0.468
ENTHD1	DEL	-0.285
ENTPD1	DEL	-1.086
ENTPD2	DEL	0.458
ENTPD3	DEL	-2.893
ENTPD4	DEL	-0.307
ENTPD5	DEL	-1.107
ENTPD6	DEL	0.527
ENTPD7	DEL	-0.321
ENTPD8	DEL	-0.381
ENY2	DEL	0.455
EOGT	DEL	0.519
EOMES	DEL	0.445
EP300	DEL	0.726
EP400	DEL	1.198
EPAS1	DEL	0.595
EPB41	DEL	-2.656
EPB41L1	DEL	-1.878
EPB41L2	DEL	-0.106
EPB41L3	DEL	0.78
EPB41L4A	DEL	-2.893
EPB41L4B	DEL	0.725
EPB41L5	DEL	-0.129
EPB42	DEL	-0.094
EPC1	DEL	0.604
EPC2	DEL	0.633
EPCAM	DEL	0.486
EPDR1	DEL	-0.195
EPG5	DEL	-0.83
EPGN	DEL	0.438
EPHA1	DEL	0.539
EPHA10	DEL	-0.287
EPHA2	DEL	0.535
EPHA3	DEL	0.893
EPHA4	DEL	0.662
EPHA5	DEL	0.876
EPHA6	DEL	1.799
EPHA7	DEL	0.684
EPHA8	DEL	-2.893
EPHB1	DEL	1.267
EPHB2	DEL	0.7
EPHB3	DEL	-1.877
EPHB4	DEL	0.892
EPHB6	DEL	0.529
EPHX1	DEL	-1.923
EPHX2	DEL	-2.827
EPHX3	DEL	0.458
EPHX4	DEL	0.479
EPM2AIP1	DEL	0.419
EPN1	DEL	0.508
EPN2	DEL	0.911
EPN3	DEL	0.475
EPOR	DEL	0.452
EPPIN	DEL	-0.399
EPPIN-WFDC6	DEL	-0.406
EPPK1	DEL	-1.283
EPRS	DEL	0.716
EPS15	DEL	-1.818
EPS15L1	DEL	-0.178
EPS8	DEL	0.796
EPS8L1	DEL	-2.893
EPS8L2	DEL	-0.317
EPS8L3	DEL	0.542
EPSTI1	DEL	-1.123
EPX	DEL	0.497
EPYC	DEL	-0.375
ERAL1	DEL	-0.219
ERAP1	DEL	-1.973
ERAP2	DEL	-2.893
ERBB2	DEL	0.639
ERBB3	DEL	0.629
ERBB4	DEL	1.351
ERC1	DEL	-1.21
ERC2	DEL	1.772
ERCC1	DEL	-1.175
ERCC2	DEL	-0.226
ERCC3	DEL	-0.314
ERCC4	DEL	0.659
ERCC5	DEL	0.542
ERCC6	DEL	-0.06
ERCC6L2	DEL	0.813
ERCC8	DEL	-2.867
EREG	DEL	0.458
ERF	DEL	0.439
ERG	DEL	0.733
ERGIC1	DEL	0.571
ERGIC2	DEL	0.53
ERGIC3	DEL	-2.038
ERH	DEL	0.447
ERI1	DEL	-2.022
ERI2	DEL	-0.257
ERI3	DEL	0.577
ERICH1	DEL	-2.022
ERLEC1	DEL	-1.179
ERLIN1	DEL	0.518
ERLIN2	DEL	-0.355
ERMAP	DEL	0.496
ERMARD	DEL	-1.15
ERMP1	DEL	0.581
ERN1	DEL	0.626
ERN2	DEL	-0.272
ERP27	DEL	0.472
ERP29	DEL	0.434
ERP44	DEL	-1.972
ERRFI1	DEL	0.443
ESAM	DEL	0.468
ESCO1	DEL	0.531
ESD	DEL	-0.373
ESF1	DEL	0.553
ESM1	DEL	0.46
ESPL1	DEL	0.648
ESPN	DEL	0.495
ESRP1	DEL	-1.142
ESRP2	DEL	-0.344
ESRRA	DEL	0.455
ESRRB	DEL	0.628
ESRRG	DEL	0.257
ESYT1	DEL	0.657
ESYT2	DEL	-1.065
ESYT3	DEL	-1.949
ETAA1	DEL	0.456
ETF1	DEL	-0.35
ETFA	DEL	-0.783
ETFB	DEL	0.969
ETFDH	DEL	-0.328
ETHE1	DEL	-0.391
ETNK1	DEL	0.519
ETNK2	DEL	0.49
ETNPPL	DEL	0.511
ETS1	DEL	0.58
ETS2	DEL	-0.371
ETV1	DEL	0.586
ETV3	DEL	0.446
ETV3L	DEL	-1.261
ETV4	DEL	1.078
ETV5	DEL	0.698
ETV7	DEL	0.486
EVA1A	DEL	0.497
EVA1B	DEL	0.422
EVA1C	DEL	0.535
EVC	DEL	-0.194
EVC2	DEL	-1.008
EVI5	DEL	-0.906
EVI5L	DEL	0.56
EVL	DEL	-0.201
EVPL	DEL	0.558
EVX1	DEL	0.433
EWSR1	DEL	0.566
EXD1	DEL	-0.341
EXD2	DEL	0.493
EXD3	DEL	-2.763
EXO1	DEL	-0.32
EXO5	DEL	-1.287
EXOC1	DEL	0.574
EXOC2	DEL	0.159
EXOC3	DEL	-0.18
EXOC3L1	DEL	0.485
EXOC3L2	DEL	0.477
EXOC3L4	DEL	0.461
EXOC4	DEL	-2.893
EXOC5	DEL	0.587
EXOC6	DEL	-0.064
EXOC6B	DEL	1.316
EXOC7	DEL	-0.257
EXOC8	DEL	0.417
EXOG	DEL	0.489
EXOSC1	DEL	-0.386
EXOSC10	DEL	-1.962
EXOSC2	DEL	0.475
EXOSC3	DEL	0.466
EXOSC4	DEL	0.428
EXOSC5	DEL	-0.392
EXOSC7	DEL	-0.338
EXOSC8	DEL	0.496
EXOSC9	DEL	0.5
EXT1	DEL	0.77
EXT2	DEL	0.631
EXTL1	DEL	-0.36
EXTL2	DEL	0.451
EXTL3	DEL	0.564
EYA1	DEL	0.67
EYA2	DEL	0.774
EYA3	DEL	0.626
EYA4	DEL	0.829
EZH1	DEL	0.576
EZH2	DEL	0.605
EZR	DEL	-0.315
F10	DEL	0.488
F11	DEL	-0.332
F11R	DEL	0.494
F11R	DEL	0.506
F12	DEL	0.661
F13A1	DEL	-0.189
F13B	DEL	-0.343
F2	DEL	0.525
F2R	DEL	0.435
F2RL1	DEL	0.432
F2RL2	DEL	-2.893
F3	DEL	-0.397
F5	DEL	-0.203
F7	DEL	0.478
FA2H	DEL	-0.359
FAAH	DEL	0.518
FABP1	DEL	0.743
FABP12	DEL	-1.268
FABP2	DEL	0.577
FABP3	DEL	0.442
FABP4	DEL	0.437
FABP5	DEL	0.436
FABP6	DEL	0.486
FABP7	DEL	-1.27
FABP9	DEL	0.436
FADD	DEL	0.423
FADS1	DEL	0.526
FADS2	DEL	0.563
FADS3	DEL	0.488
FADS6	DEL	-2.893
FAF1	DEL	1.113
FAF2	DEL	-0.165
FAH	DEL	-1.176
FAHD1	DEL	0.43
FAHD2A	DEL	-0.073
FAIM	DEL	0.465
FAIM2	DEL	0.672
FAM102A	DEL	0.512
FAM102B	DEL	0.55
FAM103A1	DEL	-2.893
FAM104A	DEL	0.469
FAM105A	DEL	-2.893
FAM107B	DEL	0.655
FAM109B	DEL	0.417
FAM110B	DEL	0.58
FAM110C	DEL	-0.427
FAM111A	DEL	0.429
FAM111B	DEL	0.435
FAM114A1	DEL	-1.147
FAM114A2	DEL	-1.172
FAM117A	DEL	0.53
FAM117B	DEL	0.562
FAM118A	DEL	-2.893
FAM118B	DEL	0.5
FAM120A	DEL	0.796
FAM120AOS	DEL	0.587
FAM120B	DEL	-0.292
FAM122A	DEL	0.416
FAM124A	DEL	-0.233
FAM124B	DEL	0.437
FAM126A	DEL	0.547
FAM126B	DEL	0.553
FAM129A	DEL	-0.182
FAM129B	DEL	0.563
FAM129C	DEL	-2.047
FAM131A	DEL	0.59
FAM131B	DEL	0.467
FAM133B	DEL	0.497
FAM135A	DEL	0.68
FAM135B	DEL	0.905
FAM136A	DEL	0.425
FAM13A	DEL	-1.567
FAM13B	DEL	-0.181
FAM13C	DEL	-0.252
FAM151A	DEL	-2.893
FAM151B	DEL	-0.372
FAM155A	DEL	1.149
FAM159A	DEL	0.454
FAM160A2	DEL	0.499
FAM160B1	DEL	0.582
FAM160B2	DEL	0.529
FAM161A	DEL	0.476
FAM161B	DEL	0.495
FAM162A	DEL	0.606
FAM162B	DEL	0.437
FAM163A	DEL	0.475
FAM166A	DEL	0.456
FAM166B	DEL	0.441
FAM167A	DEL	0.46
FAM167B	DEL	0.421
FAM168A	DEL	0.609
FAM168B	DEL	0.146
FAM169A	DEL	0.724
FAM169B	DEL	-1.055
FAM171A1	DEL	0.583
FAM171B	DEL	0.517
FAM172A	DEL	0.108
FAM173B	DEL	0.458
FAM174A	DEL	-2.893
FAM174B	DEL	0.581
FAM177A1	DEL	-0.347
FAM177B	DEL	0.585
FAM180A	DEL	0.442
FAM181A	DEL	0.428
FAM183A	DEL	-0.412
FAM184A	DEL	-0.141
FAM186B	DEL	0.617
FAM187B	DEL	0.423
FAM189B	DEL	0.501
FAM192A	DEL	0.479
FAM193A	DEL	0.616
FAM193B	DEL	-0.217
FAM196A	DEL	0.472
FAM198B	DEL	-0.383
FAM19A1	DEL	0.954
FAM19A2	DEL	1.002
FAM19A3	DEL	-0.415
FAM19A4	DEL	0.604
FAM19A5	DEL	-0.084
FAM204A	DEL	0.481
FAM206A	DEL	0.459
FAM207A	DEL	-0.385
FAM208A	DEL	0.625
FAM208B	DEL	0.599
FAM209A	DEL	-0.413
FAM209B	DEL	-1.284
FAM20A	DEL	0.541
FAM20B	DEL	0.492
FAM210A	DEL	0.621
FAM212A	DEL	0.421
FAM212B	DEL	0.484
FAM213A	DEL	0.459
FAM213B	DEL	0.457
FAM214A	DEL	0.595
FAM214B	DEL	0.462
FAM216A	DEL	0.47
FAM216B	DEL	0.434
FAM217A	DEL	0.475
FAM217B	DEL	0.425
FAM219A	DEL	0.5
FAM219B	DEL	-0.744
FAM220A	DEL	-0.114
FAM221A	DEL	0.609
FAM221B	DEL	0.463
FAM222A	DEL	0.462
FAM222B	DEL	0.655
FAM227B	DEL	-2.893
FAM228A	DEL	-0.394
FAM229B	DEL	0.431
FAM24A	DEL	0.422
FAM24B	DEL	0.443
FAM26D	DEL	0.442
FAM26E	DEL	0.43
FAM32A	DEL	0.438
FAM35A	DEL	0.545
FAM3B	DEL	-2.893
FAM3C	DEL	-0.349
FAM3D	DEL	0.492
FAM45A	DEL	0.486
FAM46C	DEL	0.43
FAM49A	DEL	0.569
FAM49B	DEL	0.623
FAM50B	DEL	0.415
FAM53B	DEL	0.531
FAM53C	DEL	-0.4
FAM57A	DEL	-1.272
FAM57B	DEL	0.989
FAM69B	DEL	0.442
FAM71A	DEL	0.415
FAM71B	DEL	0.423
FAM71C	DEL	0.422
FAM71E1	DEL	0.748
FAM71F1	DEL	-2.893
FAM71F2	DEL	0.451
FAM76A	DEL	0.489
FAM76B	DEL	0.498
FAM78A	DEL	0.447
FAM81A	DEL	0.583
FAM81B	DEL	-0.318
FAM83A	DEL	-0.383
FAM83B	DEL	0.507
FAM83C	DEL	-2.893
FAM83D	DEL	-2.893
FAM83F	DEL	0.47
FAM83G	DEL	-0.207
FAM83H	DEL	0.441
FAM84B	DEL	0.418
FAM89B	DEL	0.422
FAM8A1	DEL	0.448
FAM91A1	DEL	0.618
FAM92B	DEL	-1.235
FAM96A	DEL	-0.397
FAM96B	DEL	0.442
FAM98A	DEL	0.472
FAM98B	DEL	-0.374
FAM98C	DEL	0.451
FANCA	DEL	-2.893
FANCC	DEL	0.263
FANCD2OS	DEL	0.775
FANCE	DEL	0.478
FANCF	DEL	0.416
FANCG	DEL	0.507
FANCI	DEL	-0.087
FANCL	DEL	0.578
FANCM	DEL	-1.08
FANK1	DEL	-2.893
FAR1	DEL	0.532
FAR2	DEL	-1.061
FARP1	DEL	0.919
FARP2	DEL	-2.893
FARS2	DEL	-2.893
FARSA	DEL	-0.349
FARSB	DEL	0.597
FAS	DEL	0.486
FASLG	DEL	0.439
FASN	DEL	0.748
FASTK	DEL	0.616
FASTKD1	DEL	0.538
FASTKD2	DEL	0.502
FASTKD3	DEL	0.461
FASTKD5	DEL	0.423
FAT1	DEL	0.724
FAT2	DEL	-0.227
FAT3	DEL	0.37
FAT4	DEL	-1.016
FAU	DEL	0.441
FAXC	DEL	0.508
FAXDC2	DEL	-0.362
FBL	DEL	0.469
FBLIM1	DEL	-1.237
FBLN1	DEL	0.625
FBLN2	DEL	0.787
FBLN5	DEL	0.544
FBLN7	DEL	0.819
FBN1	DEL	0.431
FBN2	DEL	-0.149
FBN3	DEL	-2.893
FBP1	DEL	-1.076
FBP2	DEL	-1.078
FBRS	DEL	0.49
FBXL17	DEL	0.122
FBXL18	DEL	-0.008
FBXL2	DEL	-0.244
FBXL20	DEL	0.633
FBXL22	DEL	0.424
FBXL3	DEL	0.459
FBXL4	DEL	-2.044
FBXL5	DEL	0.536
FBXL6	DEL	0.477
FBXL7	DEL	0.835
FBXO10	DEL	0.544
FBXO11	DEL	0.675
FBXO15	DEL	-0.334
FBXO16	DEL	-2.764
FBXO17	DEL	-2.893
FBXO18	DEL	-0.258
FBXO2	DEL	0.445
FBXO21	DEL	0.518
FBXO22	DEL	-0.054
FBXO24	DEL	-0.031
FBXO25	DEL	0.525
FBXO27	DEL	-2.893
FBXO28	DEL	0.476
FBXO3	DEL	-0.346
FBXO30	DEL	0.436
FBXO31	DEL	0.511
FBXO33	DEL	0.459
FBXO34	DEL	0.482
FBXO38	DEL	-0.248
FBXO39	DEL	-0.27
FBXO4	DEL	-0.394
FBXO40	DEL	0.598
FBXO41	DEL	0.504
FBXO42	DEL	-0.301
FBXO43	DEL	-0.404
FBXO44	DEL	0.446
FBXO45	DEL	0.575
FBXO46	DEL	0.428
FBXO47	DEL	0.649
FBXO48	DEL	-1.28
FBXO5	DEL	0.443
FBXO6	DEL	-0.406
FBXO7	DEL	0.635
FBXO8	DEL	-0.377
FBXO9	DEL	0.527
FBXW11	DEL	0.618
FBXW12	DEL	-0.35
FBXW2	DEL	0.478
FBXW4	DEL	0.527
FBXW5	DEL	0.463
FBXW7	DEL	0.684
FBXW9	DEL	-0.373
FCAMR	DEL	0.463
FCER1A	DEL	-2.106
FCER1G	DEL	0.444
FCER2	DEL	0.484
FCF1	DEL	0.485
FCGRT	DEL	0.598
FCHO1	DEL	0.629
FCHO2	DEL	0.719
FCHSD1	DEL	-0.282
FCHSD2	DEL	0.834
FCN1	DEL	0.628
FCN2	DEL	0.611
FCN3	DEL	-0.389
FCRL1	DEL	-2.893
FCRL2	DEL	-2.047
FCRL3	DEL	0.523
FCRL4	DEL	0.66
FCRL5	DEL	0.727
FCRL6	DEL	0.643
FCRLB	DEL	-1.255
FDCSP	DEL	0.433
FDPS	DEL	0.483
FDX1	DEL	0.453
FDXACB1	DEL	-0.408
FDXR	DEL	0.482
FECH	DEL	0.511
FEM1B	DEL	0.433
FEM1C	DEL	-0.415
FER	DEL	-1.565
FER1L6	DEL	-2.893
FERD3L	DEL	0.414
FERMT1	DEL	-1.157
FERMT2	DEL	0.589
FERMT3	DEL	0.516
FES	DEL	0.691
FETUB	DEL	0.612
FEZ1	DEL	0.507
FEZ2	DEL	0.558
FEZF1	DEL	0.44
FEZF2	DEL	0.437
FFAR1	DEL	-1.155
FFAR2	DEL	0.419
FFAR4	DEL	-0.392
FGA	DEL	-0.401
FGB	DEL	-1.24
FGD2	DEL	0.535
FGD3	DEL	0.592
FGD4	DEL	0.724
FGD5	DEL	0.648
FGD6	DEL	0.012
FGF1	DEL	-1.198
FGF10	DEL	0.492
FGF11	DEL	0.438
FGF14	DEL	1.164
FGF17	DEL	0.445
FGF18	DEL	0.469
FGF19	DEL	0.425
FGF20	DEL	0.427
FGF21	DEL	-1.139
FGF23	DEL	0.435
FGF3	DEL	-0.427
FGF4	DEL	0.422
FGF5	DEL	0.487
FGF6	DEL	0.44
FGF7	DEL	0.476
FGF8	DEL	0.438
FGF9	DEL	0.763
FGFBP1	DEL	0.416
FGFBP2	DEL	0.42
FGFR1	DEL	0.596
FGFR1OP	DEL	0.538
FGFR1OP2	DEL	0.468
FGFR2	DEL	0.661
FGFR3	DEL	0.544
FGFR4	DEL	-0.189
FGFRL1	DEL	0.453
FGG	DEL	0.48
FGGY	DEL	-2.893
FGL1	DEL	-0.364
FGL2	DEL	0.425
FGR	DEL	0.499
FH	DEL	0.484
FHDC1	DEL	0.515
FHIT	DEL	-2.893
FHL2	DEL	0.524
FHL3	DEL	0.446
FHL5	DEL	-0.372
FHOD1	DEL	-1.122
FHOD3	DEL	0.268
FIBCD1	DEL	-0.379
FIBIN	DEL	0.416
FIBP	DEL	0.464
FICD	DEL	0.441
FIG4	DEL	-0.161
FIGLA	DEL	0.436
FIGN	DEL	0.531
FIGNL1	DEL	0.418
FILIP1	DEL	0.605
FILIP1L	DEL	-0.171
FIP1L1	DEL	2.33
FIS1	DEL	0.76
FITM1	DEL	0.421
FITM2	DEL	-2.133
FIZ1	DEL	0.428
FKBP10	DEL	-0.371
FKBP11	DEL	0.609
FKBP14	DEL	0.754
FKBP15	DEL	0.672
FKBP1B	DEL	0.437
FKBP1C	DEL	0.415
FKBP2	DEL	0.442
FKBP3	DEL	0.468
FKBP4	DEL	0.482
FKBP5	DEL	0.603
FKBP7	DEL	0.451
FKBP8	DEL	0.469
FKBP9	DEL	0.676
FKBPL	DEL	0.415
FKRP	DEL	0.443
FKTN	DEL	0.533
FLAD1	DEL	0.467
FLCN	DEL	0.831
FLI1	DEL	0.586
FLII	DEL	0.145
FLNB	DEL	0.972
FLNC	DEL	1.022
FLOT1	DEL	0.499
FLOT2	DEL	0.654
FLRT1	DEL	0.425
FLRT2	DEL	0.488
FLRT3	DEL	0.424
FLT1	DEL	0.84
FLT3	DEL	0.657
FLT3LG	DEL	-0.246
FLT4	DEL	1.042
FLVCR1	DEL	-1.2
FLVCR2	DEL	0.557
FLYWCH2	DEL	0.432
FMN1	DEL	-1.354
FMN2	DEL	0.156
FMNL1	DEL	1.178
FMNL2	DEL	0.074
FMNL3	DEL	0.918
FMO1	DEL	0.489
FMO2	DEL	0.481
FMO3	DEL	-1.226
FMO4	DEL	-2.078
FMO5	DEL	-2.893
FMOD	DEL	-0.425
FN1	DEL	-0.007
FN3K	DEL	-1.248
FN3KRP	DEL	-0.39
FNBP1	DEL	0.653
FNBP1L	DEL	0.607
FNBP4	DEL	-0.294
FNDC1	DEL	-0.208
FNDC3A	DEL	-0.882
FNDC3B	DEL	-0.721
FNDC4	DEL	0.449
FNDC5	DEL	0.441
FNDC7	DEL	-0.342
FNDC8	DEL	-0.272
FNDC9	DEL	0.417
FNIP1	DEL	-0.184
FNIP2	DEL	0.637
FNTA	DEL	0.5
FNTB	DEL	0.646
FOCAD	DEL	-2.282
FOLH1	DEL	1.192
FOLR1	DEL	-0.415
FOLR2	DEL	0.444
FOLR3	DEL	0.452
FOPNL	DEL	-0.082
FOS	DEL	0.436
FOSB	DEL	0.439
FOSL1	DEL	0.433
FOSL2	DEL	0.459
FOXA3	DEL	0.427
FOXB1	DEL	0.456
FOXF1	DEL	-1.283
FOXH1	DEL	0.429
FOXI1	DEL	0.423
FOXJ3	DEL	0.623
FOXK2	DEL	-0.284
FOXL1	DEL	0.418
FOXM1	DEL	0.475
FOXN1	DEL	0.634
FOXN2	DEL	0.489
FOXP1	DEL	1.243
FOXP2	DEL	1.185
FOXP4	DEL	0.563
FOXR1	DEL	0.454
FOXRED1	DEL	0.488
FOXRED2	DEL	-0.378
FOXS1	DEL	0.415
FPGS	DEL	0.518
FPGT	DEL	-1.246
FPGT-TNNI3K	DEL	-2.893
FPR1	DEL	0.457
FPR2	DEL	0.427
FPR3	DEL	0.436
FRA10AC1	DEL	-1.184
FRAS1	DEL	-2.405
FREM2	DEL	0.767
FRK	DEL	0.565
FRMD3	DEL	0.794
FRMD4A	DEL	1.652
FRMD4B	DEL	0.112
FRMD5	DEL	0.806
FRMD6	DEL	0.71
FRMD8	DEL	0.495
FRMPD1	DEL	0.59
FRRS1	DEL	-0.296
FRRS1L	DEL	0.461
FRS2	DEL	0.525
FRS3	DEL	0.452
FRY	DEL	1.3
FRYL	DEL	-2.893
FRZB	DEL	-0.381
FSCB	DEL	0.416
FSCN1	DEL	-0.092
FSCN3	DEL	0.468
FSD1	DEL	0.503
FSD2	DEL	0.027
FSHB	DEL	0.423
FSHR	DEL	-2.893
FSIP1	DEL	-2.893
FST	DEL	0.445
FSTL1	DEL	-0.325
FSTL3	DEL	0.438
FSTL4	DEL	0.068
FSTL5	DEL	-1.972
FTCD	DEL	-0.35
FTH1	DEL	0.446
FTL	DEL	0.574
FTMT	DEL	-2.893
FTO	DEL	-2.552
FTSJ3	DEL	0.57
FUBP1	DEL	0.591
FUBP3	DEL	0.581
FUCA1	DEL	-2.082
FUCA2	DEL	0.466
FUK	DEL	-1.976
FUOM	DEL	0.442
FURIN	DEL	0.676
FUS	DEL	0.49
FUT1	DEL	0.556
FUT10	DEL	-2.047
FUT11	DEL	0.439
FUT2	DEL	-2.893
FUT3	DEL	-0.296
FUT5	DEL	0.607
FUT6	DEL	0.565
FUT7	DEL	0.422
FUT8	DEL	0.777
FUT9	DEL	0.572
FUZ	DEL	0.639
FXN	DEL	0.49
FXR1	DEL	0.623
FXR2	DEL	0.536
FXYD1	DEL	0.45
FXYD2	DEL	0.461
FXYD3	DEL	-0.394
FXYD4	DEL	0.601
FXYD5	DEL	0.465
FXYD6	DEL	0.484
FXYD6-FXYD2	DEL	0.504
FXYD7	DEL	-0.418
FYCO1	DEL	0.59
FYN	DEL	0.674
FYTTD1	DEL	0.514
FZD1	DEL	0.417
FZD3	DEL	0.509
FZD4	DEL	0.427
FZD5	DEL	0.419
FZD6	DEL	-0.38
FZD7	DEL	0.417
FZR1	DEL	0.52
G2E3	DEL	0.552
G3BP1	DEL	-0.339
G6PC	DEL	0.449
G6PC2	DEL	0.446
G6PC3	DEL	0.961
GAA	DEL	0.554
GAB1	DEL	0.596
GAB2	DEL	-0.206
GAB4	DEL	0.51
GABARAP	DEL	0.435
GABARAPL1	DEL	0.74
GABBR1	DEL	1.012
GABBR2	DEL	0.959
GABPA	DEL	-0.35
GABPB1	DEL	0.522
GABPB2	DEL	-2.056
GABRA1	DEL	0.508
GABRA2	DEL	-2.893
GABRA4	DEL	-2.893
GABRA5	DEL	0.691
GABRA6	DEL	0.595
GABRB1	DEL	-2.893
GABRB2	DEL	0.694
GABRB3	DEL	1.071
GABRD	DEL	0.469
GABRG1	DEL	-2.893
GABRG2	DEL	0.545
GABRG3	DEL	1.284
GABRP	DEL	0.507
GABRR1	DEL	0.516
GABRR2	DEL	-0.34
GAD1	DEL	0.571
GAD2	DEL	0.759
GADD45A	DEL	0.436
GADD45B	DEL	-0.418
GADD45G	DEL	0.434
GADD45GIP1	DEL	0.422
GADL1	DEL	-0.205
GAK	DEL	-1.012
GAL	DEL	0.445
GAL3ST1	DEL	0.575
GAL3ST3	DEL	0.425
GAL3ST4	DEL	0.573
GALC	DEL	-2.893
GALE	DEL	0.471
GALK1	DEL	0.471
GALK2	DEL	-1.033
GALNS	DEL	-2.893
GALNT1	DEL	-0.264
GALNT10	DEL	-0.18
GALNT11	DEL	0.722
GALNT12	DEL	0.5
GALNT13	DEL	1.087
GALNT14	DEL	0.731
GALNT15	DEL	-0.334
GALNT16	DEL	0.589
GALNT18	DEL	0.806
GALNT2	DEL	0.72
GALNT3	DEL	0.526
GALNT5	DEL	-2.041
GALNT7	DEL	-0.234
GALNT8	DEL	-2.823
GALNTL5	DEL	0.672
GALNTL6	DEL	-0.242
GALP	DEL	-2.893
GALR1	DEL	0.44
GALR2	DEL	0.422
GALT	DEL	0.498
GALT	DEL	0.468
GAMT	DEL	-0.41
GAN	DEL	-1.164
GANAB	DEL	0.603
GANC	DEL	-1.04
GAP43	DEL	0.509
GAPDH	DEL	0.47
GAPDHS	DEL	0.49
GAPT	DEL	0.418
GAPVD1	DEL	-0.18
GAR1	DEL	0.44
GARNL3	DEL	0.783
GARS	DEL	0.727
GART	DEL	0.587
GAS2	DEL	0.616
GAS2L1	DEL	0.444
GAS2L2	DEL	0.596
GAS2L3	DEL	0.503
GAS6	DEL	0.545
GAS7	DEL	-0.077
GAS8	DEL	-2.893
GAST	DEL	0.423
GATA2	DEL	0.45
GATA3	DEL	0.456
GATA4	DEL	0.504
GATA5	DEL	0.449
GATAD1	DEL	0.442
GATAD2A	DEL	0.59
GATAD2B	DEL	0.571
GATC	DEL	0.444
GATM	DEL	0.499
GATS	DEL	0.251
GBA2	DEL	0.534
GBE1	DEL	-0.937
GBF1	DEL	0.846
GBGT1	DEL	0.455
GBP1	DEL	0.484
GBP2	DEL	-1.872
GBP3	DEL	-2.893
GBP4	DEL	-0.208
GBP5	DEL	-1.073
GBP6	DEL	-0.212
GBP7	DEL	-1.044
GBX1	DEL	0.58
GBX2	DEL	0.429
GC	DEL	0.538
GCA	DEL	0.501
GCAT	DEL	0.467
GCC1	DEL	-0.423
GCDH	DEL	-0.333
GCFC2	DEL	0.566
GCG	DEL	0.447
GCH1	DEL	0.508
GCHFR	DEL	0.423
GCK	DEL	0.524
GCKR	DEL	-2.893
GCLC	DEL	0.628
GCLM	DEL	-0.388
GCM1	DEL	0.456
GCM2	DEL	-0.407
GCNT1	DEL	-0.374
GCNT2	DEL	-1.158
GCNT3	DEL	-1.259
GCNT4	DEL	0.553
GCOM1	DEL	-2.798
GCSAM	DEL	-0.39
GCSAML	DEL	-0.359
GCSH	DEL	0.444
GDA	DEL	0.632
GDAP1	DEL	0.591
GDAP1L1	DEL	-2.074
GDAP2	DEL	0.549
GDE1	DEL	0.462
GDF10	DEL	1.167
GDF11	DEL	0.437
GDF15	DEL	0.431
GDF2	DEL	1.141
GDF3	DEL	-2.893
GDF5	DEL	-2.124
GDF6	DEL	0.434
GDF9	DEL	-0.422
GDI2	DEL	0.543
GDNF	DEL	0.447
GDPD1	DEL	0.518
GDPD3	DEL	1.01
GDPD4	DEL	-1.979
GDPD5	DEL	-1.973
GEM	DEL	0.443
GEMIN2	DEL	-1.215
GEMIN5	DEL	-0.198
GEMIN6	DEL	0.445
GEMIN7	DEL	-0.43
GEN1	DEL	0.527
GET4	DEL	0.489
GFAP	DEL	1.013
GFER	DEL	0.423
GFI1	DEL	0.456
GFI1B	DEL	0.482
GFM1	DEL	0.572
GFM2	DEL	0.771
GFOD2	DEL	0.453
GFPT1	DEL	-0.257
GFPT2	DEL	-2.893
GFRA1	DEL	0.66
GFRA2	DEL	0.543
GFRA3	DEL	-0.383
GFRAL	DEL	-0.327
GGA1	DEL	-0.309
GGA2	DEL	0.565
GGA3	DEL	-0.285
GGCT	DEL	0.622
GGCX	DEL	-0.323
GGH	DEL	0.485
GGN	DEL	0.423
GGNBP2	DEL	0.874
GGPS1	DEL	0.439
GGT1	DEL	1.605
GGT5	DEL	-0.105
GGT6	DEL	-0.417
GGT7	DEL	-2.027
GGTLC1	DEL	0.443
GHDC	DEL	0.457
GHITM	DEL	-0.383
GHRH	DEL	-2.118
GHRHR	DEL	0.698
GHRL	DEL	0.587
GHSR	DEL	0.423
GID4	DEL	0.796
GID8	DEL	0.439
GIF	DEL	0.479
GIGYF1	DEL	0.949
GIGYF2	DEL	0.795
GIMAP1	DEL	0.564
GIMAP2	DEL	0.564
GIMAP4	DEL	0.919
GIMAP5	DEL	0.59
GIMAP6	DEL	0.93
GIMAP7	DEL	0.054
GIMAP8	DEL	-0.255
GIN1	DEL	-0.374
GINM1	DEL	0.487
GINS1	DEL	-0.365
GINS2	DEL	0.45
GINS3	DEL	-0.187
GINS4	DEL	0.465
GIP	DEL	-2.893
GIPC1	DEL	0.597
GIPC2	DEL	-0.278
GIPC3	DEL	0.446
GIPR	DEL	-2.052
GIT1	DEL	0.744
GIT2	DEL	0.62
GJA1	DEL	0.424
GJA10	DEL	-1.291
GJA4	DEL	-0.437
GJA5	DEL	0.728
GJA8	DEL	0.717
GJA9	DEL	0.453
GJB2	DEL	0.555
GJB3	DEL	-0.436
GJB4	DEL	-0.436
GJB5	DEL	0.416
GJB6	DEL	-2.893
GJB7	DEL	0.448
GJC1	DEL	0.939
GJC2	DEL	0.421
GJD2	DEL	-0.43
GJD4	DEL	-2.893
GK2	DEL	-1.291
GK5	DEL	-0.269
GKAP1	DEL	0.715
GKN1	DEL	0.451
GKN2	DEL	0.452
GLB1	DEL	-0.243
GLB1L	DEL	-0.33
GLCCI1	DEL	-0.299
GLCE	DEL	0.513
GLDC	DEL	-2.893
GLDN	DEL	0.527
GLE1	DEL	-0.306
GLI1	DEL	-1.216
GLI2	DEL	0.726
GLI3	DEL	0.755
GLI4	DEL	0.434
GLIPR1	DEL	-2.075
GLIPR1L1	DEL	0.467
GLIPR2	DEL	0.453
GLIS1	DEL	0.654
GLIS2	DEL	0.465
GLIS3	DEL	0.999
GLMN	DEL	0.575
GLO1	DEL	0.467
GLOD4	DEL	-2.059
GLP1R	DEL	0.519
GLP2R	DEL	-0.301
GLRA1	DEL	-2.863
GLRA3	DEL	0.637
GLRB	DEL	0.544
GLRX	DEL	-0.379
GLRX2	DEL	-1.259
GLRX3	DEL	0.512
GLS	DEL	0.596
GLS2	DEL	0.553
GLT6D1	DEL	0.445
GLT8D1	DEL	-0.377
GLTP	DEL	0.462
GLTPD2	DEL	0.566
GLUD1	DEL	0.531
GLUL	DEL	0.454
GLYAT	DEL	0.511
GLYATL2	DEL	-0.209
GLYCTK	DEL	-0.414
GLYR1	DEL	-0.3
GM2A	DEL	-0.369
GMCL1	DEL	0.544
GMDS	DEL	-0.577
GMEB1	DEL	0.507
GMEB2	DEL	0.498
GMFB	DEL	0.464
GMFG	DEL	0.464
GMIP	DEL	-1.164
GML	DEL	0.816
GMNN	DEL	0.455
GMPPA	DEL	0.487
GMPPB	DEL	0.507
GMPR	DEL	-2.893
GMPR2	DEL	0.465
GMPS	DEL	0.57
GNA11	DEL	0.476
GNA12	DEL	0.546
GNA13	DEL	0.614
GNA14	DEL	-1.063
GNA15	DEL	0.474
GNAI1	DEL	0.528
GNAI2	DEL	0.5
GNAI3	DEL	0.496
GNAO1	DEL	0.613
GNAQ	DEL	0.731
GNAS	DEL	0.569
GNAT1	DEL	0.464
GNAT2	DEL	0.467
GNAT3	DEL	-1.205
GNAZ	DEL	0.124
GNB1L	DEL	-2.893
GNB2	DEL	0.79
GNB3	DEL	0.472
GNB4	DEL	0.661
GNB5	DEL	0.545
GNE	DEL	0.538
GNG11	DEL	0.425
GNG12	DEL	0.522
GNG13	DEL	-0.431
GNG3	DEL	0.421
GNG4	DEL	0.499
GNG5	DEL	0.426
GNG7	DEL	-1.987
GNG8	DEL	-0.432
GNGT1	DEL	0.691
GNGT2	DEL	0.426
GNL1	DEL	0.5
GNL2	DEL	-0.313
GNL3	DEL	-0.333
GNLY	DEL	0.464
GNMT	DEL	0.442
GNPAT	DEL	0.547
GNPDA1	DEL	-1.244
GNPDA2	DEL	-2.893
GNPNAT1	DEL	0.452
GNPTAB	DEL	-0.224
GNPTG	DEL	-1.231
GNRH1	DEL	0.431
GNRH2	DEL	-0.425
GNRHR	DEL	0.438
GNS	DEL	0.539
GOLGA1	DEL	-1.091
GOLGA2	DEL	0.602
GOLGA4	DEL	-0.171
GOLGA5	DEL	0.524
GOLGA7	DEL	0.449
GOLGA7B	DEL	0.442
GOLGB1	DEL	-0.048
GOLIM4	DEL	-1.124
GOLM1	DEL	-0.327
GOLPH3L	DEL	0.472
GOLT1A	DEL	-0.401
GOLT1B	DEL	0.452
GON4L	DEL	-1.636
GOPC	DEL	0.745
GORAB	DEL	0.456
GORASP1	DEL	-0.377
GORASP2	DEL	0.497
GOSR1	DEL	0.659
GOT1	DEL	0.493
GOT1L1	DEL	0.464
GOT2	DEL	-0.358
GP1BA	DEL	0.552
GP2	DEL	-1.218
GP5	DEL	-0.436
GP6	DEL	-2.893
GP9	DEL	0.551
GPA33	DEL	0.482
GPAA1	DEL	0.483
GPALPP1	DEL	-0.359
GPAM	DEL	-1.104
GPANK1	DEL	0.424
GPATCH1	DEL	-0.265
GPATCH2	DEL	-2.756
GPATCH2L	DEL	0.549
GPATCH3	DEL	0.468
GPATCH4	DEL	0.465
GPATCH8	DEL	1.13
GPBAR1	DEL	0.417
GPBP1	DEL	0.562
GPBP1L1	DEL	0.522
GPC1	DEL	0.478
GPC2	DEL	0.603
GPC5	DEL	0.322
GPC6	DEL	2.134
GPCPD1	DEL	0.596
GPD1	DEL	0.611
GPD1L	DEL	-0.344
GPD2	DEL	-0.179
GPHA2	DEL	0.428
GPHN	DEL	-0.323
GPI	DEL	0.559
GPIHBP1	DEL	-0.424
GPLD1	DEL	-2.893
GPM6A	DEL	0.788
GPN1	DEL	-2.877
GPN2	DEL	0.45
GPN3	DEL	0.48
GPNMB	DEL	0.519
GPR1	DEL	0.445
GPR107	DEL	0.606
GPR108	DEL	0.545
GPR12	DEL	0.418
GPR137	DEL	0.489
GPR137B	DEL	-1.198
GPR137C	DEL	0.52
GPR139	DEL	0.452
GPR141	DEL	-2.03
GPR142	DEL	0.437
GPR148	DEL	-0.805
GPR149	DEL	-1.202
GPR15	DEL	0.415
GPR151	DEL	-0.3
GPR152	DEL	0.415
GPR153	DEL	0.443
GPR155	DEL	-0.299
GPR156	DEL	-0.288
GPR157	DEL	0.455
GPR158	DEL	0.892
GPR160	DEL	0.449
GPR161	DEL	0.48
GPR162	DEL	0.453
GPR17	DEL	0.425
GPR171	DEL	-0.435
GPR179	DEL	0.646
GPR18	DEL	0.419
GPR180	DEL	-0.368
GPR182	DEL	0.415
GPR183	DEL	0.423
GPR19	DEL	0.44
GPR20	DEL	0.422
GPR21	DEL	0.415
GPR22	DEL	-0.435
GPR26	DEL	0.448
GPR3	DEL	0.416
GPR31	DEL	0.415
GPR37	DEL	0.435
GPR37L1	DEL	0.428
GPR39	DEL	0.614
GPR4	DEL	0.423
GPR45	DEL	0.415
GPR52	DEL	-0.438
GPR55	DEL	0.453
GPR61	DEL	0.42
GPR63	DEL	0.446
GPR65	DEL	-0.434
GPR75-ASB3	DEL	-2.893
GPR78	DEL	-0.309
GPR83	DEL	-1.255
GPR84	DEL	0.415
GPR85	DEL	0.558
GPR87	DEL	-0.416
GPRC5A	DEL	0.453
GPRC5C	DEL	0.46
GPRC5D	DEL	0.435
GPRC6A	DEL	0.475
GPRIN1	DEL	0.562
GPRIN3	DEL	-0.386
GPS1	DEL	0.514
GPS2	DEL	0.477
GPSM1	DEL	0.506
GPSM2	DEL	-1.148
GPSM3	DEL	0.443
GPT	DEL	0.47
GPT2	DEL	0.518
GPX1	DEL	0.421
GPX2	DEL	0.429
GPX3	DEL	-0.407
GPX4	DEL	0.449
GPX5	DEL	0.447
GPX6	DEL	0.459
GPX7	DEL	-2.893
GPX8	DEL	0.432
GRAMD1A	DEL	-0.288
GRAMD1B	DEL	0.628
GRAMD1C	DEL	-2.893
GRAMD4	DEL	0.621
GRAP2	DEL	0.503
GRASP	DEL	0.604
GRB10	DEL	0.708
GRB14	DEL	0.604
GRB2	DEL	0.508
GRB7	DEL	0.509
GREB1	DEL	0.747
GRHL1	DEL	0.572
GRHL2	DEL	0.673
GRHL3	DEL	0.554
GRHPR	DEL	0.478
GRIA1	DEL	-0.018
GRIA2	DEL	0.659
GRIA4	DEL	0.9
GRID1	DEL	-0.273
GRID2	DEL	2.258
GRIK1	DEL	-1.6
GRIK2	DEL	0.441
GRIK3	DEL	-0.119
GRIK4	DEL	1.03
GRIK5	DEL	0.592
GRIN1	DEL	0.579
GRIN2A	DEL	0.899
GRIN2B	DEL	0.917
GRIN2C	DEL	-2.071
GRIN2D	DEL	-0.186
GRIN3A	DEL	-0.245
GRIN3B	DEL	-0.406
GRINA	DEL	0.442
GRK1	DEL	-2.886
GRK4	DEL	-2.831
GRK5	DEL	0.753
GRK6	DEL	-2.893
GRK7	DEL	0.464
GRM1	DEL	0.851
GRM2	DEL	0.448
GRM3	DEL	-0.057
GRM4	DEL	-1.975
GRM6	DEL	0.145
GRM8	DEL	1.424
GRN	DEL	1.02
GRP	DEL	0.428
GRPEL1	DEL	0.44
GRPEL2	DEL	-1.273
GRSF1	DEL	-0.375
GRTP1	DEL	-0.369
GRWD1	DEL	0.607
GRXCR1	DEL	-0.312
GRXCR2	DEL	-0.276
GSAP	DEL	0.726
GSC	DEL	0.422
GSDMA	DEL	-0.361
GSDMB	DEL	0.486
GSDMD	DEL	-1.239
GSG1	DEL	0.475
GSG1L	DEL	0.683
GSK3A	DEL	0.483
GSK3B	DEL	0.733
GSKIP	DEL	0.438
GSN	DEL	0.641
GSPT1	DEL	0.549
GSR	DEL	0.528
GSS	DEL	-2.05
GSTA1	DEL	-2.893
GSTA2	DEL	-2.893
GSTA3	DEL	-1.25
GSTA4	DEL	-0.394
GSTA5	DEL	-2.893
GSTCD	DEL	-0.257
GSTM3	DEL	0.466
GSTO1	DEL	-0.382
GSTO2	DEL	0.474
GSTP1	DEL	0.455
GSTZ1	DEL	0.482
GSX2	DEL	0.422
GTDC1	DEL	0.834
GTF2A1	DEL	0.489
GTF2A1L	DEL	-2.893
GTF2A2	DEL	0.448
GTF2B	DEL	0.483
GTF2E1	DEL	-1.097
GTF2E2	DEL	0.516
GTF2F2	DEL	-0.258
GTF2H1	DEL	0.538
GTF2H3	DEL	-1.188
GTF2H4	DEL	-1.207
GTF2H5	DEL	0.443
GTF2IRD1	DEL	1.155
GTF3C1	DEL	0.775
GTF3C2	DEL	0.557
GTF3C3	DEL	0.562
GTF3C4	DEL	-0.388
GTF3C6	DEL	-1.259
GTPBP1	DEL	0.521
GTPBP10	DEL	-1.188
GTPBP2	DEL	0.536
GTPBP4	DEL	0.557
GTPBP8	DEL	0.465
GTSE1	DEL	0.508
GTSF1	DEL	0.467
GTSF1L	DEL	-2.893
GUCA1A	DEL	0.452
GUCA1B	DEL	0.448
GUCA1C	DEL	-1.238
GUCA2A	DEL	0.428
GUCA2B	DEL	0.428
GUCD1	DEL	1.503
GUCY1A2	DEL	0.78
GUCY1A3	DEL	-2.048
GUCY1B3	DEL	-1.172
GUCY2C	DEL	-1.028
GUCY2D	DEL	0.538
GUF1	DEL	-2.893
GUK1	DEL	0.474
GULP1	DEL	-0.097
GUSB	DEL	1.299
GXYLT1	DEL	0.502
GXYLT2	DEL	-0.312
GYG1	DEL	0.488
GYPC	DEL	-2.893
GYS1	DEL	-0.158
GYS2	DEL	-0.279
GZF1	DEL	0.448
GZMA	DEL	0.445
GZMK	DEL	0.448
GZMM	DEL	-0.416
H1F0	DEL	0.415
H1FOO	DEL	0.446
H2AFJ	DEL	0.423
H2AFV	DEL	0.456
H2AFX	DEL	0.415
H2AFY	DEL	-0.334
H2AFY2	DEL	0.507
H2AFZ	DEL	0.442
H3F3A	DEL	0.434
H3F3B	DEL	0.44
H3F3C	DEL	0.415
H6PD	DEL	0.461
HAAO	DEL	0.487
HABP2	DEL	0.533
HABP4	DEL	-0.219
HACE1	DEL	-0.163
HACL1	DEL	-2.893
HADH	DEL	0.502
HADHA	DEL	0.585
HADHB	DEL	-2.893
HAGH	DEL	-0.369
HAGHL	DEL	0.446
HAL	DEL	0.574
HAMP	DEL	0.43
HAND1	DEL	-0.431
HAND2	DEL	0.424
HAO1	DEL	0.505
HAO2	DEL	-0.374
HAP1	DEL	0.494
HAPLN1	DEL	0.497
HAPLN3	DEL	0.454
HAPLN4	DEL	0.439
HARBI1	DEL	0.431
HARS	DEL	-0.321
HARS2	DEL	-1.205
HAS1	DEL	0.441
HAS2	DEL	0.455
HAS3	DEL	0.45
HAT1	DEL	-0.316
HAUS1	DEL	-2.074
HAUS2	DEL	-2.893
HAUS3	DEL	0.451
HAUS4	DEL	0.475
HAUS5	DEL	-0.319
HAUS6	DEL	-1.141
HAUS8	DEL	-0.352
HAVCR2	DEL	0.497
HAX1	DEL	0.456
HBB	DEL	-2.893
HBP1	DEL	0.5
HBS1L	DEL	0.666
HCFC1R1	DEL	-1.278
HCFC2	DEL	0.542
HCLS1	DEL	0.673
HCN1	DEL	0.862
HCN2	DEL	0.467
HCN3	DEL	0.469
HCN4	DEL	-0.025
HCRT	DEL	0.421
HCRTR1	DEL	-1.235
HCRTR2	DEL	0.539
HCST	DEL	0.435
HDAC1	DEL	-1.171
HDAC10	DEL	-0.317
HDAC11	DEL	0.637
HDAC2	DEL	0.559
HDAC3	DEL	-0.331
HDAC4	DEL	0.942
HDAC5	DEL	1.248
HDAC7	DEL	0.605
HDAC9	DEL	1.863
HDC	DEL	0.507
HDDC2	DEL	0.518
HDDC3	DEL	0.574
HDGF	DEL	0.486
HDHD2	DEL	0.479
HDHD3	DEL	-0.437
HDLBP	DEL	0.675
HEATR1	DEL	0.804
HEATR3	DEL	-0.318
HEATR5B	DEL	-1.776
HEBP1	DEL	0.452
HECA	DEL	0.461
HECTD1	DEL	0.842
HECTD2	DEL	0.638
HECTD3	DEL	0.561
HECTD4	DEL	1.301
HECW1	DEL	1.118
HECW2	DEL	1.045
HEG1	DEL	0.761
HELB	DEL	-0.318
HELLS	DEL	0.621
HELQ	DEL	-0.281
HELT	DEL	-0.418
HELZ	DEL	1.004
HEMGN	DEL	-1.26
HEMK1	DEL	-0.367
HENMT1	DEL	0.463
HEPACAM	DEL	-0.387
HEPACAM2	DEL	-0.35
HEPHL1	DEL	-2.785
HERC1	DEL	0.569
HERC3	DEL	-0.079
HERC4	DEL	0.729
HERC5	DEL	-0.249
HERC6	DEL	-1.933
HERPUD1	DEL	0.469
HERPUD2	DEL	0.509
HES1	DEL	0.435
HES3	DEL	0.421
HES4	DEL	-0.432
HES7	DEL	0.436
HESX1	DEL	0.455
HEXA	DEL	-0.325
HEXB	DEL	-2.659
HEXDC	DEL	-2.893
HEXIM1	DEL	0.906
HEXIM2	DEL	0.079
HEY1	DEL	0.443
HEY2	DEL	0.45
HEYL	DEL	0.595
HFE	DEL	0.468
HFM1	DEL	0.843
HGD	DEL	-0.147
HGF	DEL	0.6
HGFAC	DEL	-2.893
HGS	DEL	-0.275
HGSNAT	DEL	-0.277
HHAT	DEL	-0.051
HHATL	DEL	0.638
HHEX	DEL	0.432
HHIP	DEL	-0.276
HHIPL1	DEL	-2.086
HHIPL2	DEL	-0.217
HHLA2	DEL	0.517
HIBADH	DEL	0.564
HIBCH	DEL	-2.893
HID1	DEL	0.55
HIF1A	DEL	0.553
HIF1AN	DEL	0.491
HIF3A	DEL	-1.144
HIGD1A	DEL	0.631
HIGD1B	DEL	0.084
HIGD1C	DEL	-0.273
HIGD2A	DEL	0.558
HINFP	DEL	0.478
HINT1	DEL	-2.123
HINT2	DEL	0.435
HINT3	DEL	-0.402
HIP1	DEL	0.749
HIP1R	DEL	0.659
HIPK1	DEL	0.549
HIPK2	DEL	0.718
HIPK3	DEL	0.602
HIPK4	DEL	0.441
HIRA	DEL	0.889
HIRIP3	DEL	0.981
HIST1H1A	DEL	0.414
HIST1H1B	DEL	0.414
HIST1H2AA	DEL	0.414
HIST1H2AB	DEL	0.414
HIST1H2AC	DEL	0.425
HIST1H2AD	DEL	0.414
HIST1H2AE	DEL	0.414
HIST1H2AG	DEL	-1.291
HIST1H2AH	DEL	0.414
HIST1H2AI	DEL	0.55
HIST1H2AJ	DEL	0.55
HIST1H2AK	DEL	0.414
HIST1H2AL	DEL	0.414
HIST1H2AM	DEL	0.414
HIST1H2BA	DEL	0.414
HIST1H2BB	DEL	0.414
HIST1H2BC	DEL	0.42
HIST1H2BD	DEL	-0.43
HIST1H2BE	DEL	0.414
HIST1H2BF	DEL	0.415
HIST1H2BG	DEL	-1.292
HIST1H2BH	DEL	-2.145
HIST1H2BI	DEL	-1.292
HIST1H2BK	DEL	0.42
HIST1H2BL	DEL	0.414
HIST1H2BM	DEL	0.414
HIST1H2BO	DEL	0.414
HIST1H3A	DEL	0.414
HIST1H3B	DEL	0.414
HIST1H3C	DEL	0.414
HIST1H3D	DEL	0.422
HIST1H3E	DEL	-0.439
HIST1H3F	DEL	-2.145
HIST1H3G	DEL	-1.292
HIST1H3H	DEL	0.55
HIST1H3I	DEL	0.414
HIST1H3J	DEL	0.422
HIST1H4A	DEL	0.414
HIST1H4B	DEL	0.414
HIST1H4C	DEL	0.414
HIST1H4D	DEL	0.414
HIST1H4E	DEL	-1.291
HIST1H4F	DEL	-2.893
HIST1H4G	DEL	-1.292
HIST1H4H	DEL	-1.289
HIST1H4I	DEL	0.415
HIST1H4K	DEL	0.414
HIST1H4L	DEL	0.414
HIST2H2AB	DEL	0.414
HIST2H2AC	DEL	0.414
HIST2H2BE	DEL	0.415
HIST3H2A	DEL	0.414
HIST3H2BB	DEL	0.414
HIST3H3	DEL	-1.292
HIST4H4	DEL	0.416
HIVEP1	DEL	0.588
HIVEP2	DEL	0.606
HIVEP3	DEL	0.961
HJURP	DEL	-1.223
HK1	DEL	0.673
HK2	DEL	0.581
HK3	DEL	-1
HKDC1	DEL	0.571
HLA-DMA	DEL	0.455
HLA-DMB	DEL	0.451
HLA-DOB	DEL	0.45
HLA-E	DEL	0.593
HLA-F	DEL	-0.367
HLCS	DEL	0.673
HLF	DEL	0.479
HLTF	DEL	0.635
HLX	DEL	-0.415
HM13	DEL	0.532
HMBOX1	DEL	-0.241
HMBS	DEL	0.509
HMCES	DEL	0.613
HMCN1	DEL	2.509
HMG20A	DEL	-0.007
HMGA1	DEL	0.434
HMGB1	DEL	0.56
HMGB2	DEL	0.429
HMGB4	DEL	0.417
HMGCL	DEL	0.51
HMGCLL1	DEL	-1.12
HMGCR	DEL	0.722
HMGCS1	DEL	0.485
HMGCS2	DEL	-2.076
HMGN2	DEL	0.442
HMGN3	DEL	0.472
HMGN4	DEL	0.419
HMGXB4	DEL	0.665
HMMR	DEL	-1.149
HMOX1	DEL	0.593
HMOX2	DEL	-0.386
HMSD	DEL	0.471
HMX2	DEL	0.422
HNF1A	DEL	0.478
HNF4A	DEL	-2.016
HNF4G	DEL	0.777
HNMT	DEL	-0.359
HNRNPA0	DEL	-0.437
HNRNPA1	DEL	0.479
HNRNPA1L2	DEL	-1.134
HNRNPA2B1	DEL	0.49
HNRNPA3	DEL	0.469
HNRNPAB	DEL	0.763
HNRNPD	DEL	0.47
HNRNPDL	DEL	0.459
HNRNPF	DEL	0.57
HNRNPH1	DEL	0.458
HNRNPH3	DEL	0.476
HNRNPK	DEL	0.692
HNRNPL	DEL	0.5
HNRNPLL	DEL	0.536
HNRNPM	DEL	0.545
HNRNPR	DEL	0.506
HNRNPU	DEL	0.513
HNRNPUL1	DEL	0.546
HNRNPUL2	DEL	0.514
HOGA1	DEL	0.482
HOMER1	DEL	0.583
HOMER2	DEL	0.086
HOMER3	DEL	0.476
HOOK1	DEL	0.599
HOOK2	DEL	-1.038
HOOK3	DEL	0.674
HORMAD1	DEL	-2.893
HORMAD2	DEL	0.713
HOXA1	DEL	0.422
HOXA11	DEL	0.429
HOXA2	DEL	0.422
HOXA3	DEL	0.455
HOXA5	DEL	0.422
HOXA6	DEL	0.424
HOXA7	DEL	0.423
HOXA9	DEL	0.433
HOXB1	DEL	0.422
HOXB13	DEL	-0.43
HOXB2	DEL	0.424
HOXB3	DEL	0.469
HOXB4	DEL	0.43
HOXB5	DEL	0.422
HOXB6	DEL	0.428
HOXB7	DEL	0.44
HOXB8	DEL	0.423
HOXB9	DEL	0.424
HOXC10	DEL	0.424
HOXC11	DEL	0.423
HOXC12	DEL	0.423
HOXC13	DEL	0.426
HOXC4	DEL	0.422
HOXC4	DEL	0.449
HOXC5	DEL	0.422
HOXC6	DEL	0.45
HOXC8	DEL	0.424
HOXC9	DEL	0.426
HOXD1	DEL	0.428
HOXD10	DEL	0.435
HOXD12	DEL	0.422
HOXD13	DEL	0.422
HOXD3	DEL	0.467
HOXD4	DEL	0.422
HOXD8	DEL	0.422
HOXD9	DEL	0.422
HP1BP3	DEL	0.524
HPCA	DEL	0.442
HPCAL1	DEL	0.531
HPCAL4	DEL	0.577
HPD	DEL	-2.891
HPDL	DEL	0.415
HPGD	DEL	-2.081
HPGDS	DEL	-0.38
HPN	DEL	0.516
HPS1	DEL	0.549
HPS3	DEL	0.568
HPS4	DEL	-1.172
HPS5	DEL	-0.254
HPS6	DEL	-0.437
HPSE	DEL	0.522
HPSE2	DEL	-0.301
HPX	DEL	0.483
HR	DEL	0.532
HRAS	DEL	0.444
HRASLS	DEL	0.454
HRASLS2	DEL	0.441
HRASLS5	DEL	-0.384
HRC	DEL	0.584
HRG	DEL	-1.094
HRH1	DEL	0.845
HRH3	DEL	0.437
HRH4	DEL	0.441
HRNR	DEL	-0.285
HS1BP3	DEL	0.525
HS2ST1	DEL	0.648
HS3ST1	DEL	0.441
HS3ST3B1	DEL	0.6
HS3ST5	DEL	0.659
HS6ST1	DEL	0.482
HS6ST3	DEL	1.2
HSBP1	DEL	0.429
HSCB	DEL	-1.248
HSD11B1	DEL	0.484
HSD11B2	DEL	0.438
HSD17B1	DEL	0.578
HSD17B11	DEL	-1.211
HSD17B12	DEL	-2.893
HSD17B13	DEL	-2.893
HSD17B14	DEL	-2.778
HSD17B2	DEL	-1.218
HSD17B3	DEL	-0.161
HSD17B4	DEL	-0.935
HSD17B7	DEL	0.484
HSD17B8	DEL	0.468
HSD3B1	DEL	0.432
HSD3B2	DEL	0.433
HSD3B7	DEL	0.443
HSDL1	DEL	-1.256
HSDL2	DEL	-2.893
HSF1	DEL	0.52
HSF2	DEL	0.522
HSF2BP	DEL	-2.893
HSF4	DEL	0.514
HSF5	DEL	0.499
HSP90AA1	DEL	0.521
HSP90AB1	DEL	0.486
HSP90B1	DEL	0.558
HSPA12A	DEL	0.538
HSPA12B	DEL	0.504
HSPA13	DEL	0.592
HSPA14	DEL	0.536
HSPA1L	DEL	0.418
HSPA4	DEL	-0.268
HSPA4L	DEL	-0.264
HSPA5	DEL	-0.388
HSPA8	DEL	0.464
HSPA9	DEL	-1.166
HSPB1	DEL	-1.829
HSPB11	DEL	-0.391
HSPB2	DEL	0.425
HSPB3	DEL	0.414
HSPB8	DEL	0.458
HSPB9	DEL	0.414
HSPBAP1	DEL	0.502
HSPBP1	DEL	0.467
HSPD1	DEL	0.512
HSPE1	DEL	-0.417
HSPE1-MOB4	DEL	-0.347
HSPH1	DEL	0.568
HTATIP2	DEL	0.455
HTN1	DEL	0.439
HTN3	DEL	0.439
HTR1A	DEL	0.415
HTR1B	DEL	0.415
HTR1D	DEL	0.417
HTR1E	DEL	0.473
HTR1F	DEL	0.416
HTR2A	DEL	-0.37
HTR2B	DEL	0.439
HTR3A	DEL	0.479
HTR3B	DEL	0.5
HTR3C	DEL	0.619
HTR3D	DEL	0.612
HTR3E	DEL	-1.946
HTR4	DEL	-0.193
HTR5A	DEL	-0.422
HTR6	DEL	0.437
HTR7	DEL	0.524
HTRA1	DEL	0.502
HTRA2	DEL	0.463
HTRA3	DEL	-0.364
HTRA4	DEL	0.478
HTT	DEL	1.182
HUNK	DEL	0.618
HUS1	DEL	-0.145
HUS1B	DEL	0.414
HVCN1	DEL	0.521
HYAL1	DEL	0.436
HYAL2	DEL	0.43
HYAL3	DEL	0.445
HYAL4	DEL	0.463
HYI	DEL	0.449
HYKK	DEL	-0.084
HYLS1	DEL	0.426
HYOU1	DEL	-0.242
HYPK	DEL	0.493
IAH1	DEL	0.471
IARS	DEL	-0.122
IARS2	DEL	0.616
IBA57	DEL	0.432
IBSP	DEL	-0.397
IBTK	DEL	0.854
ICA1	DEL	0.622
ICA1L	DEL	0.567
ICAM1	DEL	0.465
ICAM2	DEL	0.447
ICAM3	DEL	0.458
ICAM4	DEL	0.428
ICK	DEL	0.544
ICMT	DEL	0.451
ICOS	DEL	0.458
ICOSLG	DEL	0.597
ID1	DEL	0.421
ID2	DEL	0.424
ID3	DEL	0.422
ID4	DEL	0.423
IDE	DEL	0.689
IDH1	DEL	-0.37
IDH2	DEL	0.489
IDH3A	DEL	-0.838
IDH3B	DEL	0.499
IDI1	DEL	0.46
IDI2	DEL	-1.268
IDO1	DEL	-2.893
IDO2	DEL	0.547
IDUA	DEL	0.487
IER3	DEL	0.415
IER3IP1	DEL	0.442
IER3IP1	DEL	0.471
IFFO1	DEL	0.487
IFI16	DEL	0.525
IFI27	DEL	0.442
IFI27L1	DEL	0.45
IFI27L2	DEL	0.435
IFI35	DEL	-2.1
IFI44L	DEL	-2.072
IFIH1	DEL	-0.294
IFIT1	DEL	0.429
IFIT1B	DEL	0.425
IFIT2	DEL	0.426
IFIT3	DEL	0.436
IFIT5	DEL	0.425
IFITM1	DEL	-0.294
IFITM2	DEL	-1.134
IFITM3	DEL	-0.427
IFNA1	DEL	0.414
IFNA13	DEL	-1.292
IFNA2	DEL	-1.155
IFNA6	DEL	0.415
IFNA8	DEL	0.551
IFNAR1	DEL	-0.344
IFNAR2	DEL	0.488
IFNB1	DEL	-0.439
IFNE	DEL	-2.893
IFNG	DEL	0.437
IFNGR1	DEL	0.47
IFNGR2	DEL	0.513
IFNK	DEL	0.415
IFNL1	DEL	-0.412
IFNL2	DEL	-0.405
IFNL3	DEL	-0.412
IFNLR1	DEL	0.465
IFNW1	DEL	-0.438
IFRD1	DEL	0.527
IFRD2	DEL	0.513
IFT122	DEL	0.256
IFT140	DEL	-0.14
IFT172	DEL	0.832
IFT20	DEL	0.587
IFT27	DEL	0.474
IFT43	DEL	0.636
IFT46	DEL	0.503
IFT52	DEL	-2.872
IFT57	DEL	0.53
IFT74	DEL	-0.204
IFT80	DEL	-1.893
IFT81	DEL	0.605
IFT88	DEL	0.035
IGDCC3	DEL	0.536
IGDCC4	DEL	-1.14
IGF1	DEL	0.513
IGF1R	DEL	1.083
IGF2	DEL	0.455
IGF2BP1	DEL	0.557
IGF2BP2	DEL	0.861
IGF2BP3	DEL	0.649
IGF2R	DEL	0.084
IGFBP1	DEL	0.437
IGFBP2	DEL	0.457
IGFBP3	DEL	0.434
IGFBP4	DEL	0.437
IGFBP5	DEL	0.444
IGFBP6	DEL	0.43
IGFBP7	DEL	-0.352
IGFBPL1	DEL	-1.268
IGFL1	DEL	-0.114
IGFLR1	DEL	0.442
IGFN1	DEL	0.586
IGHMBP2	DEL	-0.314
IGIP	DEL	-0.437
IGLON5	DEL	0.977
IGSF10	DEL	-1.228
IGSF11	DEL	-0.183
IGSF21	DEL	-0.149
IGSF22	DEL	-0.289
IGSF3	DEL	0.549
IGSF5	DEL	-2.069
IGSF8	DEL	0.445
IGSF9	DEL	0.724
IGSF9B	DEL	0.587
IHH	DEL	0.431
IK	DEL	-0.294
IKBIP	DEL	0.457
IKBKB	DEL	0.607
IKBKE	DEL	0.561
IKZF1	DEL	0.557
IKZF2	DEL	0.752
IKZF3	DEL	0.539
IKZF4	DEL	0.491
IKZF5	DEL	0.44
IL10	DEL	0.437
IL10RA	DEL	0.472
IL10RB	DEL	0.484
IL11RA	DEL	0.496
IL12A	DEL	0.459
IL12B	DEL	0.459
IL12RB1	DEL	-1.157
IL12RB2	DEL	0.584
IL13	DEL	-0.416
IL15	DEL	0.53
IL15RA	DEL	0.476
IL16	DEL	0.016
IL17A	DEL	0.43
IL17B	DEL	-2.108
IL17C	DEL	0.428
IL17F	DEL	0.432
IL17RA	DEL	0.512
IL17RB	DEL	0.496
IL17RC	DEL	-0.149
IL17RD	DEL	0.561
IL17RE	DEL	-0.178
IL17REL	DEL	-2.072
IL18	DEL	0.607
IL18BP	DEL	0.459
IL18R1	DEL	0.544
IL18RAP	DEL	0.493
IL19	DEL	0.48
IL1A	DEL	0.454
IL1B	DEL	0.452
IL1F10	DEL	-2.893
IL1R1	DEL	-0.285
IL1R2	DEL	0.488
IL1RAP	DEL	0.601
IL1RL1	DEL	-1.201
IL1RL2	DEL	-1.183
IL1RN	DEL	-2.893
IL2	DEL	0.437
IL20	DEL	-2.893
IL20RA	DEL	-0.372
IL20RB	DEL	0.511
IL21	DEL	0.446
IL21R	DEL	0.498
IL22	DEL	0.444
IL22RA1	DEL	0.471
IL22RA2	DEL	0.462
IL23A	DEL	0.434
IL23R	DEL	0.549
IL24	DEL	0.451
IL25	DEL	0.429
IL26	DEL	-2.101
IL27	DEL	1.793
IL27RA	DEL	-2.893
IL2RA	DEL	0.5
IL2RB	DEL	0.505
IL3	DEL	-1.264
IL31	DEL	0.428
IL31RA	DEL	-0.292
IL32	DEL	-1.956
IL33	DEL	-2.893
IL34	DEL	0.502
IL36A	DEL	-2.893
IL36B	DEL	-2.893
IL36G	DEL	-2.893
IL36RN	DEL	-2.893
IL4	DEL	-1.267
IL4I1	DEL	-0.212
IL4R	DEL	0.507
IL5	DEL	-0.408
IL5RA	DEL	-2.893
IL6	DEL	0.438
IL6R	DEL	-0.335
IL6ST	DEL	0.559
IL7	DEL	0.558
IL7R	DEL	0.629
IL9	DEL	-0.411
ILDR1	DEL	0.636
ILDR2	DEL	0.523
ILF2	DEL	0.502
ILF3	DEL	0.602
ILK	DEL	-0.367
ILKAP	DEL	0.507
ILVBL	DEL	0.51
IMMP1L	DEL	-0.354
IMMP2L	DEL	-2.893
IMMT	DEL	-0.309
IMP3	DEL	0.549
IMP4	DEL	1.533
IMPA1	DEL	0.639
IMPA2	DEL	0.839
IMPACT	DEL	0.495
IMPAD1	DEL	0.467
IMPDH1	DEL	0.531
IMPDH2	DEL	0.506
IMPG1	DEL	0.657
IMPG2	DEL	-0.229
INA	DEL	0.436
INCA1	DEL	0.597
INCENP	DEL	0.548
INF2	DEL	0.587
ING1	DEL	0.433
ING2	DEL	0.431
ING3	DEL	0.516
ING4	DEL	0.47
ING5	DEL	0.474
INHA	DEL	0.425
INHBC	DEL	0.432
INHBE	DEL	0.425
INIP	DEL	0.459
INMT	DEL	0.618
INO80	DEL	0.806
INO80B	DEL	0.464
INO80C	DEL	-0.379
INO80D	DEL	0.541
INO80E	DEL	1
INPP1	DEL	0.461
INPP4A	DEL	0.734
INPP4B	DEL	1.664
INPP5A	DEL	0.926
INPP5B	DEL	0.646
INPP5D	DEL	0.769
INPP5E	DEL	0.482
INPP5F	DEL	0.637
INPP5J	DEL	0.648
INPP5K	DEL	-1.208
INPPL1	DEL	-0.247
INS	DEL	0.421
INS-IGF2	DEL	0.461
INSC	DEL	-0.244
INSIG1	DEL	0.456
INSIG2	DEL	0.457
INSL4	DEL	-1.283
INSL5	DEL	-2.893
INSL6	DEL	-0.393
INSR	DEL	0.722
INSRR	DEL	-0.284
INTS1	DEL	-0.051
INTS10	DEL	0.56
INTS12	DEL	-0.23
INTS2	DEL	-0.035
INTS3	DEL	-0.203
INTS4	DEL	0.666
INTS6	DEL	-0.062
INTS7	DEL	0.63
INTS8	DEL	0.663
INTS9	DEL	-0.215
INTU	DEL	-0.248
INVS	DEL	-0.156
IP6K1	DEL	0.487
IP6K2	DEL	0.501
IP6K3	DEL	-0.394
IPCEF1	DEL	-1.06
IPMK	DEL	0.506
IPO13	DEL	0.556
IPO4	DEL	0.64
IPO5	DEL	0.665
IPO7	DEL	0.642
IPO8	DEL	0.645
IPO9	DEL	0.617
IPP	DEL	-0.342
IPPK	DEL	0.541
IQCA1	DEL	0.863
IQCB1	DEL	-0.145
IQCC	DEL	-1.264
IQCE	DEL	-0.944
IQCF1	DEL	-1.267
IQCF2	DEL	-0.425
IQCF3	DEL	-0.417
IQCG	DEL	-2.029
IQCH	DEL	-0.445
IQCJ	DEL	-0.152
IQCJ-SCHIP1	DEL	0.818
IQCK	DEL	0.583
IQGAP1	DEL	0.152
IQGAP2	DEL	-2.893
IQGAP3	DEL	-0.114
IQSEC1	DEL	1.046
IQUB	DEL	-0.298
IRAK1BP1	DEL	0.508
IRAK4	DEL	-0.348
IREB2	DEL	0.141
IRF1	DEL	-0.386
IRF2	DEL	0.529
IRF2BP1	DEL	0.416
IRF2BP2	DEL	-0.429
IRF3	DEL	0.618
IRF5	DEL	0.469
IRF6	DEL	0.469
IRF7	DEL	0.469
IRF8	DEL	0.478
IRF9	DEL	0.471
IRGC	DEL	0.417
IRGQ	DEL	0.429
IRS1	DEL	0.465
IRX1	DEL	0.431
IRX2	DEL	-2.893
IRX4	DEL	0.44
IRX6	DEL	0.452
ISCA1	DEL	0.447
ISCA2	DEL	0.436
ISCU	DEL	0.452
ISG15	DEL	-1.285
ISG20	DEL	0.442
ISG20L2	DEL	0.432
ISL1	DEL	0.455
ISL2	DEL	-0.091
ISLR	DEL	0.051
ISM1	DEL	0.501
ISM2	DEL	-0.395
ISOC1	DEL	-2.105
ISOC2	DEL	0.447
ISPD	DEL	-2.893
IST1	DEL	-1.173
ISX	DEL	-1.115
ISY1	DEL	0.831
ISY1-RAB43	DEL	0.897
ISYNA1	DEL	0.463
ITCH	DEL	-1.853
ITFG1	DEL	-0.867
ITFG2	DEL	0.548
ITGA1	DEL	-0.931
ITGA10	DEL	0.42
ITGA11	DEL	0.742
ITGA2	DEL	0.726
ITGA2B	DEL	0.418
ITGA3	DEL	0.623
ITGA4	DEL	-0.163
ITGA5	DEL	0.646
ITGA6	DEL	0.673
ITGA7	DEL	0.653
ITGA8	DEL	0.833
ITGA9	DEL	0.144
ITGAE	DEL	-2.893
ITGAL	DEL	-1.026
ITGAM	DEL	-1.013
ITGAV	DEL	-0.133
ITGAX	DEL	0.828
ITGB1	DEL	0.607
ITGB1BP1	DEL	0.462
ITGB2	DEL	0.716
ITGB3	DEL	0.601
ITGB3	DEL	0.593
ITGB3BP	DEL	0.593
ITGB4	DEL	-0.116
ITGB5	DEL	-0.059
ITGB6	DEL	-1.046
ITGB7	DEL	0.515
ITGB8	DEL	0.573
ITGBL1	DEL	0.73
ITIH1	DEL	-0.28
ITIH2	DEL	-2.819
ITIH3	DEL	0.573
ITIH4	DEL	-1.975
ITIH5	DEL	-1.106
ITK	DEL	0.629
ITLN1	DEL	-2.893
ITLN2	DEL	-2.893
ITM2B	DEL	-0.384
ITM2C	DEL	0.451
ITPA	DEL	0.471
ITPK1	DEL	0.633
ITPKA	DEL	0.454
ITPKB	DEL	0.539
ITPKC	DEL	0.471
ITPR1	DEL	0.547
ITPR2	DEL	-0.057
ITPR3	DEL	0.974
ITPRIP	DEL	0.433
ITPRIPL1	DEL	0.914
ITSN1	DEL	1
ITSN2	DEL	0.859
IVD	DEL	0.512
IVNS1ABP	DEL	0.511
IWS1	DEL	0.585
IYD	DEL	0.475
IZUMO1	DEL	0.618
IZUMO2	DEL	0.777
IZUMO4	DEL	0.483
JAG1	DEL	0.617
JAG2	DEL	-0.244
JAGN1	DEL	-0.292
JAK1	DEL	0.7
JAK2	DEL	0.701
JAK3	DEL	-0.264
JAKMIP1	DEL	0.697
JAKMIP2	DEL	0.064
JAKMIP3	DEL	-0.237
JAM2	DEL	-1.162
JAM3	DEL	0.533
JARID2	DEL	0.801
JAZF1	DEL	-0.077
JKAMP	DEL	0.476
JMJD1C	DEL	0.045
JMJD4	DEL	0.45
JMJD6	DEL	0.464
JMJD7	DEL	-2.893
JMJD7-PLA2G4B	DEL	-2.795
JMJD8	DEL	0.476
JMY	DEL	0.547
JOSD1	DEL	0.445
JOSD2	DEL	0.743
JPH1	DEL	0.507
JPH2	DEL	-2.061
JPH3	DEL	0.515
JSRP1	DEL	0.453
JTB	DEL	0.442
JUN	DEL	0.416
JUP	DEL	-0.154
KAAG1	DEL	0.415
KALRN	DEL	1.582
KANK2	DEL	0.507
KANK3	DEL	-0.384
KANK4	DEL	0.533
KANSL1L	DEL	-0.222
KANSL2	DEL	0.496
KANSL3	DEL	1.199
KARS	DEL	0.533
KAT2A	DEL	0.53
KAT2B	DEL	0.623
KAT5	DEL	0.501
KAT6A	DEL	0.63
KAT6B	DEL	0.676
KAT7	DEL	0.542
KAT8	DEL	0.486
KATNA1	DEL	-0.336
KATNAL1	DEL	0.559
KATNB1	DEL	0.564
KATNBL1	DEL	-0.176
KAZALD1	DEL	0.438
KAZN	DEL	1.027
KBTBD12	DEL	-1.211
KBTBD2	DEL	0.588
KBTBD3	DEL	0.446
KBTBD4	DEL	0.438
KBTBD4	DEL	0.414
KBTBD6	DEL	0.417
KBTBD7	DEL	0.417
KBTBD8	DEL	0.436
KCMF1	DEL	0.516
KCNA1	DEL	0.429
KCNA10	DEL	0.415
KCNA2	DEL	0.448
KCNA4	DEL	0.419
KCNA5	DEL	0.416
KCNAB1	DEL	1.038
KCNAB2	DEL	0.594
KCNAB3	DEL	0.508
KCNB1	DEL	0.511
KCNB2	DEL	0.773
KCNC1	DEL	0.463
KCNC2	DEL	0.584
KCNC4	DEL	0.502
KCND2	DEL	0.898
KCND3	DEL	0.637
KCNE1	DEL	0.462
KCNE2	DEL	0.419
KCNE3	DEL	-1.283
KCNF1	DEL	0.415
KCNG1	DEL	0.434
KCNG3	DEL	0.459
KCNG4	DEL	-2.893
KCNH1	DEL	0.067
KCNH2	DEL	-0.167
KCNH3	DEL	0.681
KCNH4	DEL	0.529
KCNH5	DEL	1.083
KCNH6	DEL	-0.331
KCNH7	DEL	0.995
KCNIP1	DEL	-0.022
KCNIP2	DEL	0.495
KCNIP3	DEL	0.553
KCNIP4	DEL	2.272
KCNJ1	DEL	0.443
KCNJ10	DEL	0.438
KCNJ12	DEL	0.755
KCNJ13	DEL	0.434
KCNJ14	DEL	0.567
KCNJ15	DEL	-2.03
KCNJ2	DEL	0.422
KCNJ3	DEL	0.553
KCNJ4	DEL	0.435
KCNJ5	DEL	0.442
KCNJ6	DEL	0.689
KCNJ8	DEL	0.428
KCNJ9	DEL	0.427
KCNK1	DEL	0.478
KCNK10	DEL	0.57
KCNK16	DEL	0.453
KCNK17	DEL	0.445
KCNK18	DEL	0.436
KCNK2	DEL	-0.205
KCNK4	DEL	0.44
KCNK5	DEL	0.47
KCNK6	DEL	0.433
KCNK7	DEL	0.436
KCNK9	DEL	0.498
KCNMA1	DEL	1.694
KCNMB1	DEL	-0.415
KCNMB2	DEL	0.991
KCNMB3	DEL	-0.24
KCNMB4	DEL	0.478
KCNN1	DEL	-0.348
KCNN2	DEL	-0.283
KCNN3	DEL	0.611
KCNN4	DEL	0.471
KCNQ1	DEL	0.918
KCNQ2	DEL	0.572
KCNQ3	DEL	0.218
KCNQ4	DEL	0.541
KCNQ5	DEL	1.141
KCNRG	DEL	-2.893
KCNS1	DEL	-1.28
KCNS2	DEL	0.418
KCNS3	DEL	0.854
KCNT1	DEL	0.702
KCNT2	DEL	0.171
KCNU1	DEL	0.746
KCNV1	DEL	0.436
KCNV2	DEL	-2.13
KCTD1	DEL	0.598
KCTD10	DEL	0.475
KCTD11	DEL	0.416
KCTD13	DEL	0.981
KCTD15	DEL	0.455
KCTD16	DEL	-0.167
KCTD17	DEL	0.462
KCTD18	DEL	-0.383
KCTD19	DEL	-1.159
KCTD2	DEL	0.472
KCTD20	DEL	-2.893
KCTD21	DEL	0.426
KCTD3	DEL	-1.137
KCTD4	DEL	-0.433
KCTD6	DEL	0.428
KCTD9	DEL	0.512
KDELC1	DEL	-0.368
KDELR1	DEL	0.589
KDELR2	DEL	0.787
KDELR3	DEL	-1.255
KDM1A	DEL	-0.252
KDM1B	DEL	-0.264
KDM2A	DEL	0.671
KDM2B	DEL	-0.987
KDM3A	DEL	0.623
KDM4A	DEL	0.594
KDM4B	DEL	0.725
KDM4C	DEL	-0.647
KDM4D	DEL	0.433
KDM5A	DEL	0.73
KDM5B	DEL	0.676
KDM6B	DEL	0.543
KDM8	DEL	0.467
KDR	DEL	0.668
KDSR	DEL	0.505
KEAP1	DEL	0.453
KERA	DEL	0.426
KHDC1	DEL	-1.071
KHDC3L	DEL	-2.893
KHDRBS1	DEL	0.497
KHDRBS3	DEL	-0.218
KHK	DEL	-2.893
KHNYN	DEL	0.483
KHSRP	DEL	0.54
KIAA0100	DEL	0.925
KIAA0141	DEL	-2.893
KIAA0232	DEL	-0.311
KIAA0319	DEL	0.644
KIAA0319L	DEL	0.657
KIAA0355	DEL	-1.127
KIAA0368	DEL	0.945
KIAA0391	DEL	-0.268
KIAA0391	DEL	-0.188
KIAA0408	DEL	-0.399
KIAA0513	DEL	-1.165
KIAA0556	DEL	-1.71
KIAA0586	DEL	-2.893
KIAA0753	DEL	-1.808
KIAA0895	DEL	0.505
KIAA0895L	DEL	0.446
KIAA0907	DEL	-0.334
KIAA0930	DEL	-0.347
KIAA1024	DEL	-0.397
KIAA1109	DEL	0.681
KIAA1143	DEL	0.444
KIAA1147	DEL	0.495
KIAA1161	DEL	0.421
KIAA1191	DEL	-0.242
KIAA1211	DEL	-0.263
KIAA1217	DEL	0.814
KIAA1257	DEL	-0.161
KIAA1324	DEL	-0.2
KIAA1324L	DEL	0.914
KIAA1468	DEL	0.731
KIAA1522	DEL	0.472
KIAA1524	DEL	-0.265
KIAA1549	DEL	0.673
KIAA1549L	DEL	0.664
KIAA1551	DEL	0.452
KIAA1586	DEL	-1.133
KIAA1614	DEL	-0.363
KIAA1644	DEL	0.479
KIAA1683	DEL	0.439
KIAA1755	DEL	-2.869
KIAA1841	DEL	-0.186
KIAA1958	DEL	-0.281
KIDINS220	DEL	0.733
KIF11	DEL	0.616
KIF12	DEL	0.52
KIF13A	DEL	0.964
KIF13B	DEL	0.05
KIF14	DEL	0.681
KIF15	DEL	0.778
KIF16B	DEL	-1.637
KIF17	DEL	-2.893
KIF18A	DEL	0.591
KIF18B	DEL	-1.485
KIF19	DEL	0.571
KIF1A	DEL	0.902
KIF1B	DEL	1.003
KIF1C	DEL	0.745
KIF20A	DEL	-0.315
KIF20B	DEL	-0.142
KIF21A	DEL	-0.013
KIF21B	DEL	0.701
KIF22	DEL	0.211
KIF23	DEL	0.599
KIF24	DEL	-2.893
KIF26B	DEL	0.245
KIF27	DEL	-0.941
KIF2A	DEL	0.811
KIF2B	DEL	0.415
KIF2C	DEL	0.585
KIF3A	DEL	-0.284
KIF3B	DEL	-0.348
KIF3C	DEL	-0.349
KIF4B	DEL	-2.893
KIF5A	DEL	0.633
KIF5B	DEL	0.627
KIF6	DEL	-0.723
KIF7	DEL	0.563
KIF9	DEL	0.61
KIFAP3	DEL	0.695
KIFC1	DEL	0.502
KIFC2	DEL	-1.198
KIFC3	DEL	-2.798
KIN	DEL	0.525
KIRREL2	DEL	-0.335
KIRREL3	DEL	0.305
KIT	DEL	0.626
KITLG	DEL	0.545
KL	DEL	0.478
KLB	DEL	0.474
KLC1	DEL	0.63
KLC2	DEL	0.517
KLC3	DEL	-2.065
KLC4	DEL	0.575
KLF1	DEL	-0.424
KLF10	DEL	0.438
KLF11	DEL	0.435
KLF12	DEL	0.865
KLF15	DEL	0.431
KLF17	DEL	-0.414
KLF2	DEL	0.422
KLF3	DEL	0.468
KLF4	DEL	0.431
KLF5	DEL	0.443
KLF6	DEL	0.433
KLF7	DEL	0.505
KLF9	DEL	0.442
KLHDC1	DEL	0.544
KLHDC10	DEL	0.518
KLHDC2	DEL	0.507
KLHDC3	DEL	0.479
KLHDC4	DEL	-2.893
KLHDC7B	DEL	-1.29
KLHDC8A	DEL	0.456
KLHDC8B	DEL	0.443
KLHDC9	DEL	0.435
KLHL1	DEL	-2.893
KLHL10	DEL	0.449
KLHL11	DEL	0.429
KLHL12	DEL	0.51
KLHL14	DEL	0.54
KLHL17	DEL	-0.376
KLHL18	DEL	-0.328
KLHL2	DEL	0.608
KLHL20	DEL	0.539
KLHL21	DEL	0.444
KLHL22	DEL	2.001
KLHL23	DEL	0.489
KLHL25	DEL	0.581
KLHL28	DEL	-0.321
KLHL3	DEL	-0.243
KLHL30	DEL	0.464
KLHL31	DEL	0.433
KLHL32	DEL	0.659
KLHL35	DEL	0.446
KLHL36	DEL	0.447
KLHL38	DEL	-0.421
KLHL40	DEL	0.595
KLHL41	DEL	0.459
KLHL42	DEL	0.444
KLHL5	DEL	-1.159
KLHL6	DEL	0.659
KLHL7	DEL	0.546
KLHL8	DEL	-0.322
KLHL9	DEL	0.418
KLK1	DEL	0.585
KLK10	DEL	-1.119
KLK11	DEL	0.594
KLK12	DEL	-1.965
KLK13	DEL	-0.272
KLK14	DEL	0.587
KLK15	DEL	-2.893
KLK2	DEL	-0.256
KLK3	DEL	-0.259
KLK4	DEL	-0.276
KLK5	DEL	-0.264
KLK6	DEL	0.59
KLK7	DEL	0.587
KLK8	DEL	-2.826
KLK9	DEL	-2.893
KLK9	DEL	-2.893
KLKB1	DEL	-0.296
KLRB1	DEL	-0.083
KLRC4	DEL	0.74
KLRD1	DEL	0.002
KLRF1	DEL	0.775
KLRG1	DEL	0.486
KLRG2	DEL	-2.103
KLRK1	DEL	0.786
KMT2A	DEL	-0.088
KMT2B	DEL	0.695
KMT2D	DEL	1.109
KMT2E	DEL	0.676
KNCN	DEL	-1.275
KNG1	DEL	-2.893
KNOP1	DEL	-0.409
KNSTRN	DEL	-1.224
KNTC1	DEL	-2.893
KPNA1	DEL	0.736
KPNA2	DEL	0.806
KPNA3	DEL	-1.102
KPNA4	DEL	0.583
KPNA5	DEL	0.552
KPNA6	DEL	0.558
KPNB1	DEL	0.584
KPRP	DEL	0.417
KPTN	DEL	0.488
KRAS	DEL	-1.231
KRBA1	DEL	-0.328
KRBA2	DEL	0.426
KRCC1	DEL	-2.673
KREMEN1	DEL	-2.023
KREMEN2	DEL	-1.256
KRI1	DEL	0.527
KRIT1	DEL	0.555
KRR1	DEL	0.499
KRT1	DEL	0.602
KRT10	DEL	0.457
KRT12	DEL	0.464
KRT13	DEL	0.457
KRT14	DEL	-1.243
KRT15	DEL	0.46
KRT16	DEL	-1.242
KRT17	DEL	0.464
KRT18	DEL	0.456
KRT19	DEL	0.45
KRT2	DEL	0.611
KRT20	DEL	-0.386
KRT222	DEL	-0.399
KRT222	DEL	-0.336
KRT23	DEL	-2.088
KRT24	DEL	0.464
KRT25	DEL	0.466
KRT26	DEL	0.464
KRT27	DEL	0.464
KRT28	DEL	0.466
KRT3	DEL	-2.101
KRT32	DEL	0.459
KRT35	DEL	-0.397
KRT36	DEL	-1.241
KRT37	DEL	0.6
KRT38	DEL	0.6
KRT39	DEL	-1.247
KRT4	DEL	0.473
KRT40	DEL	-0.393
KRT5	DEL	0.61
KRT7	DEL	-1.068
KRT71	DEL	0.621
KRT72	DEL	-0.218
KRT73	DEL	-2.893
KRT74	DEL	0.62
KRT75	DEL	0.622
KRT76	DEL	-2.099
KRT77	DEL	-2.893
KRT78	DEL	-1.231
KRT79	DEL	0.477
KRT8	DEL	0.508
KRT80	DEL	-0.228
KRT81	DEL	-0.082
KRT82	DEL	0.624
KRT83	DEL	0.619
KRT84	DEL	-2.893
KRT85	DEL	0.619
KRT86	DEL	0.83
KRT9	DEL	0.444
KRTAP1-1	DEL	-2.893
KRTAP1-3	DEL	-2.893
KRTAP1-5	DEL	0.415
KRTAP10-1	DEL	-1.847
KRTAP10-10	DEL	-0.302
KRTAP10-11	DEL	-0.302
KRTAP10-12	DEL	0.551
KRTAP10-2	DEL	-1.658
KRTAP10-3	DEL	-0.805
KRTAP10-4	DEL	-0.317
KRTAP10-5	DEL	-1.434
KRTAP10-6	DEL	-1.171
KRTAP10-7	DEL	-0.804
KRTAP10-8	DEL	-0.142
KRTAP11-1	DEL	-1.292
KRTAP12-1	DEL	-0.995
KRTAP12-2	DEL	-0.995
KRTAP12-3	DEL	-0.142
KRTAP12-4	DEL	-0.303
KRTAP13-1	DEL	-2.893
KRTAP13-2	DEL	-1.292
KRTAP13-3	DEL	-1.292
KRTAP13-4	DEL	-1.292
KRTAP15-1	DEL	-2.145
KRTAP19-2	DEL	-0.439
KRTAP19-4	DEL	-0.439
KRTAP19-5	DEL	-0.439
KRTAP19-6	DEL	-1.292
KRTAP19-7	DEL	-1.292
KRTAP19-8	DEL	0.414
KRTAP20-1	DEL	-2.145
KRTAP20-2	DEL	-1.292
KRTAP22-1	DEL	-1.292
KRTAP23-1	DEL	-0.439
KRTAP24-1	DEL	-1.291
KRTAP26-1	DEL	-0.439
KRTAP27-1	DEL	-0.439
KRTAP3-1	DEL	0.422
KRTAP3-2	DEL	-1.292
KRTAP3-3	DEL	-1.292
KRTAP4-2	DEL	0.414
KRTAP4-4	DEL	-1.292
KRTAP4-6	DEL	0.415
KRTAP5-1	DEL	0.414
KRTAP5-2	DEL	0.415
KRTAP5-4	DEL	-0.439
KRTAP5-5	DEL	-0.439
KRTAP5-9	DEL	0.551
KRTAP6-1	DEL	-1.292
KRTAP6-2	DEL	-1.292
KRTAP8-1	DEL	-1.292
KRTCAP2	DEL	0.436
KRTCAP3	DEL	0.456
KRTDAP	DEL	0.453
KSR1	DEL	1.135
KSR2	DEL	1.106
KTI12	DEL	-1.291
KXD1	DEL	-0.411
KY	DEL	0.519
KYNU	DEL	-0.208
L2HGDH	DEL	0.541
L3HYPDH	DEL	0.458
L3MBTL1	DEL	-1.969
L3MBTL2	DEL	-0.308
L3MBTL3	DEL	0.66
L3MBTL4	DEL	0.998
LACC1	DEL	-0.402
LACRT	DEL	0.443
LACTB	DEL	0.455
LACTB2	DEL	0.479
LAD1	DEL	0.494
LAG3	DEL	0.451
LAIR1	DEL	-0.192
LAIR2	DEL	-1.106
LALBA	DEL	0.435
LAMA1	DEL	-2.893
LAMA2	DEL	0.317
LAMA3	DEL	1.475
LAMA4	DEL	0.876
LAMA5	DEL	0.338
LAMB1	DEL	0.726
LAMB2	DEL	0.652
LAMB3	DEL	0.594
LAMB4	DEL	-2.893
LAMC1	DEL	0.725
LAMC2	DEL	0.621
LAMC3	DEL	0.688
LAMP1	DEL	0.48
LAMP3	DEL	0.471
LAMP5	DEL	-0.394
LAMTOR1	DEL	0.453
LAMTOR2	DEL	0.436
LAMTOR3	DEL	0.459
LAMTOR4	DEL	0.587
LAMTOR5	DEL	0.438
LANCL1	DEL	0.503
LANCL2	DEL	0.521
LAP3	DEL	0.519
LAPTM4A	DEL	-0.385
LAPTM5	DEL	0.479
LARP1	DEL	-2.774
LARP1B	DEL	-0.186
LARP4B	DEL	0.63
LARP7	DEL	0.497
LARS	DEL	-0.81
LARS2	DEL	-0.161
LASP1	DEL	0.636
LAT	DEL	1.549
LAT2	DEL	0.657
LATS1	DEL	0.507
LATS2	DEL	0.679
LAX1	DEL	0.455
LAYN	DEL	0.469
LBH	DEL	0.504
LBP	DEL	-2.893
LBR	DEL	0.517
LBX1	DEL	0.422
LBX2	DEL	0.431
LCA5	DEL	0.494
LCA5L	DEL	0.484
LCAT	DEL	0.443
LCE2A	DEL	0.415
LCE2B	DEL	-0.431
LCE2C	DEL	-0.438
LCE2D	DEL	-0.438
LCE3A	DEL	-0.439
LCE4A	DEL	0.415
LCE5A	DEL	0.415
LCK	DEL	0.508
LCLAT1	DEL	0.609
LCMT1	DEL	0.542
LCMT2	DEL	0.416
LCN10	DEL	-2.893
LCN12	DEL	0.444
LCN15	DEL	0.451
LCN2	DEL	0.456
LCN6	DEL	-2.116
LCN6	DEL	-2.085
LCN8	DEL	0.449
LCN9	DEL	0.456
LCNL1	DEL	0.43
LCOR	DEL	0.559
LCORL	DEL	0.618
LCP1	DEL	-0.959
LCP2	DEL	-1.116
LCT	DEL	0.728
LCTL	DEL	0.663
LDB1	DEL	0.484
LDB2	DEL	0.827
LDB3	DEL	0.558
LDHA	DEL	-0.389
LDHAL6A	DEL	-2.893
LDHAL6B	DEL	0.415
LDHB	DEL	0.551
LDHC	DEL	0.484
LDHD	DEL	0.477
LDLR	DEL	-1.991
LDLRAD1	DEL	0.454
LDLRAD2	DEL	0.491
LDLRAD3	DEL	0.686
LDLRAD4	DEL	0.84
LDLRAP1	DEL	0.479
LEAP2	DEL	-0.418
LECT2	DEL	-0.389
LEF1	DEL	0.589
LEFTY1	DEL	-0.942
LEFTY2	DEL	0.743
LELP1	DEL	-1.291
LEMD1	DEL	0.483
LEMD2	DEL	0.481
LEMD3	DEL	0.56
LENEP	DEL	0.414
LENG1	DEL	0.443
LENG8	DEL	0.015
LENG9	DEL	-0.132
LEO1	DEL	0.515
LEP	DEL	0.432
LEPR	DEL	0.772
LEPROT	DEL	0.445
LETM1	DEL	-2.036
LETM2	DEL	-0.375
LETMD1	DEL	-2.893
LFNG	DEL	-1.234
LGALS1	DEL	-0.417
LGALS12	DEL	0.475
LGALS13	DEL	0.437
LGALS14	DEL	-2.893
LGALS16	DEL	-2.893
LGALS2	DEL	-0.411
LGALS3	DEL	0.463
LGALS3BP	DEL	-0.407
LGALS8	DEL	0.516
LGALSL	DEL	0.439
LGI1	DEL	0.491
LGI2	DEL	0.485
LGI3	DEL	0.468
LGMN	DEL	0.538
LGR4	DEL	0.616
LGR5	DEL	0.661
LGR6	DEL	0.667
LGSN	DEL	0.466
LHCGR	DEL	-0.27
LHFPL2	DEL	0.657
LHFPL4	DEL	0.466
LHPP	DEL	0.58
LHX1	DEL	0.755
LHX2	DEL	0.457
LHX3	DEL	0.453
LHX4	DEL	0.485
LHX5	DEL	0.441
LHX6	DEL	0.474
LHX8	DEL	0.493
LHX9	DEL	0.471
LIAS	DEL	0.495
LIF	DEL	0.571
LIFR	DEL	0.657
LIG1	DEL	-0.034
LIG3	DEL	-0.114
LIG4	DEL	0.422
LILRA4	DEL	-0.243
LILRA5	DEL	-0.251
LIM2	DEL	0.942
LIMA1	DEL	-0.973
LIMCH1	DEL	0.981
LIMD1	DEL	0.566
LIMD2	DEL	0.437
LIMK1	DEL	0.692
LIMK2	DEL	0.766
LIMS2	DEL	-2.044
LIN28A	DEL	0.447
LIN28B	DEL	0.532
LIN37	DEL	0.471
LIN52	DEL	0.539
LIN54	DEL	0.573
LIN7A	DEL	0.563
LIN7C	DEL	0.449
LIN9	DEL	0.567
LINGO4	DEL	0.418
LIPA	DEL	0.637
LIPC	DEL	-2.893
LIPE	DEL	-1.219
LIPF	DEL	0.478
LIPG	DEL	0.499
LIPH	DEL	-1.042
LIPJ	DEL	-0.371
LIPK	DEL	0.489
LIPN	DEL	0.48
LIX1	DEL	-0.368
LIX1L	DEL	0.12
LLGL1	DEL	0.928
LLGL2	DEL	0.621
LLPH	DEL	0.426
LMAN1	DEL	0.521
LMAN1L	DEL	0.208
LMAN2	DEL	0.623
LMAN2L	DEL	1.031
LMBR1	DEL	-0.959
LMBR1L	DEL	-1.014
LMBRD1	DEL	-0.232
LMBRD2	DEL	0.733
LMCD1	DEL	0.498
LMF1	DEL	-0.09
LMNA	DEL	0.557
LMNB1	DEL	-0.331
LMNB2	DEL	0.511
LMO1	DEL	0.467
LMO3	DEL	-0.373
LMO4	DEL	0.448
LMO7	DEL	0.048
LMOD1	DEL	0.471
LMOD2	DEL	0.433
LMOD3	DEL	0.439
LMTK2	DEL	0.58
LMX1A	DEL	0.587
LMX1B	DEL	0.521
LNP1	DEL	0.468
LNPEP	DEL	-0.242
LNX1	DEL	0.702
LNX2	DEL	0.526
LONP1	DEL	0.555
LONP2	DEL	0.619
LOX	DEL	-0.388
LOXL2	DEL	-0.25
LOXL3	DEL	0.535
LOXL4	DEL	-0.335
LPAR1	DEL	0.558
LPAR2	DEL	-1.282
LPAR3	DEL	-2.893
LPAR6	DEL	-0.399
LPCAT1	DEL	0.711
LPCAT2	DEL	-0.287
LPCAT3	DEL	0.52
LPGAT1	DEL	0.522
LPIN1	DEL	-2.893
LPIN2	DEL	-2.782
LPIN3	DEL	-2.005
LPL	DEL	0.519
LPO	DEL	-0.318
LPP	DEL	-0.421
LPXN	DEL	0.507
LRAT	DEL	0.517
LRBA	DEL	-1.282
LRCH1	DEL	-0.113
LRCH3	DEL	-2.893
LRCH4	DEL	0.879
LRFN2	DEL	0.576
LRFN3	DEL	0.428
LRFN5	DEL	-0.167
LRGUK	DEL	-2.893
LRIF1	DEL	0.446
LRIG1	DEL	-0.215
LRIG2	DEL	-1.125
LRIG3	DEL	0.58
LRIT1	DEL	-0.413
LRIT2	DEL	-0.423
LRIT3	DEL	0.444
LRMP	DEL	-0.255
LRP1	DEL	1.381
LRP10	DEL	0.461
LRP11	DEL	0.482
LRP12	DEL	-0.321
LRP1B	DEL	7.615
LRP2	DEL	0.632
LRP2BP	DEL	0.485
LRP3	DEL	0.463
LRP4	DEL	-0.108
LRP5	DEL	0.695
LRP6	DEL	0.709
LRP8	DEL	0.586
LRPAP1	DEL	-0.373
LRPPRC	DEL	-2.617
LRRC1	DEL	0.62
LRRC10	DEL	-0.438
LRRC14	DEL	-1.254
LRRC14B	DEL	-2.893
LRRC17	DEL	0.464
LRRC18	DEL	0.439
LRRC19	DEL	-0.411
LRRC2	DEL	0.518
LRRC20	DEL	0.497
LRRC23	DEL	0.471
LRRC24	DEL	-0.423
LRRC25	DEL	-0.428
LRRC27	DEL	-1.179
LRRC28	DEL	-0.272
LRRC29	DEL	0.455
LRRC3	DEL	-0.3
LRRC30	DEL	0.414
LRRC31	DEL	-2.893
LRRC32	DEL	-0.423
LRRC34	DEL	0.482
LRRC36	DEL	0.55
LRRC39	DEL	0.49
LRRC3B	DEL	0.48
LRRC4	DEL	0.417
LRRC40	DEL	-1.147
LRRC41	DEL	0.522
LRRC42	DEL	-0.383
LRRC43	DEL	-1.197
LRRC45	DEL	0.53
LRRC46	DEL	0.465
LRRC47	DEL	0.459
LRRC49	DEL	0.692
LRRC4B	DEL	0.772
LRRC4C	DEL	2.363
LRRC52	DEL	0.435
LRRC55	DEL	0.427
LRRC56	DEL	-2.072
LRRC57	DEL	0.444
LRRC58	DEL	0.445
LRRC59	DEL	0.477
LRRC6	DEL	0.573
LRRC66	DEL	-2.893
LRRC7	DEL	1.296
LRRC71	DEL	0.497
LRRC73	DEL	0.449
LRRC8A	DEL	0.447
LRRC8B	DEL	0.475
LRRC8C	DEL	0.526
LRRC8E	DEL	0.43
LRRCC1	DEL	-0.289
LRRFIP1	DEL	-0.09
LRRFIP2	DEL	-0.129
LRRIQ1	DEL	-1.743
LRRIQ3	DEL	-2.826
LRRIQ4	DEL	0.452
LRRK2	DEL	0.164
LRRN1	DEL	0.449
LRRN2	DEL	0.465
LRRN3	DEL	0.439
LRRN4	DEL	-0.41
LRRTM1	DEL	0.426
LRRTM2	DEL	-0.428
LRRTM3	DEL	-0.288
LRSAM1	DEL	0.623
LRTM1	DEL	0.463
LRTM2	DEL	0.432
LSAMP	DEL	6.006
LSG1	DEL	0.528
LSM1	DEL	0.443
LSM10	DEL	0.419
LSM11	DEL	0.446
LSM12	DEL	0.972
LSM14A	DEL	0.519
LSM14B	DEL	0.484
LSM2	DEL	-0.406
LSM3	DEL	0.601
LSM4	DEL	0.446
LSM5	DEL	0.589
LSM6	DEL	0.445
LSMEM1	DEL	0.434
LSMEM2	DEL	0.44
LSP1	DEL	-0.348
LSP1	DEL	-0.439
LSR	DEL	-1.217
LSS	DEL	-0.249
LST1	DEL	0.435
LTA	DEL	0.435
LTA4H	DEL	0.575
LTB	DEL	0.435
LTB4R	DEL	-1.281
LTB4R2	DEL	-0.437
LTB4R2	DEL	-0.428
LTBP1	DEL	0.327
LTBP2	DEL	0.791
LTBP3	DEL	0.594
LTBP4	DEL	-1.909
LTBR	DEL	0.48
LTC4S	DEL	0.74
LTF	DEL	-1.141
LTK	DEL	0.532
LTN1	DEL	-1.021
LTV1	DEL	0.497
LUC7L2	DEL	-0.307
LUC7L3	DEL	0.503
LUM	DEL	0.427
LURAP1	DEL	0.433
LURAP1L	DEL	-0.398
LUZP1	DEL	0.498
LUZP2	DEL	0.251
LXN	DEL	-1.233
LY6D	DEL	0.421
LY6E	DEL	0.431
LY6G5B	DEL	-2.893
LY6G5C	DEL	0.432
LY6G6C	DEL	0.429
LY6G6D	DEL	0.428
LY6G6F	DEL	-0.385
LY75	DEL	-2.893
LY75-CD302	DEL	-2.893
LY86	DEL	-0.362
LY9	DEL	-0.347
LY96	DEL	-2.893
LYAR	DEL	-1.229
LYG1	DEL	0.599
LYG2	DEL	-0.404
LYL1	DEL	0.423
LYN	DEL	0.598
LYNX1	DEL	0.464
LYPD1	DEL	0.453
LYPD2	DEL	0.428
LYPD3	DEL	0.443
LYPD4	DEL	0.439
LYPD5	DEL	0.463
LYPD6	DEL	-0.306
LYPD6B	DEL	0.583
LYPLA1	DEL	-0.342
LYPLA2	DEL	0.47
LYPLAL1	DEL	-2.893
LYRM1	DEL	0.445
LYRM2	DEL	0.501
LYRM7	DEL	-2.093
LYSMD1	DEL	0.438
LYSMD4	DEL	0.446
LYST	DEL	1.095
LYVE1	DEL	0.489
LYZ	DEL	0.438
LYZL1	DEL	-1.1
LYZL2	DEL	0.597
LYZL4	DEL	0.585
LYZL6	DEL	0.943
LZIC	DEL	0.463
LZTFL1	DEL	0.549
LZTR1	DEL	2.607
LZTS1	DEL	0.47
LZTS2	DEL	0.442
LZTS3	DEL	0.435
M1AP	DEL	0.539
M6PR	DEL	0.46
MAATS1	DEL	-1.982
MAB21L1	DEL	0.416
MAB21L2	DEL	-0.437
MAB21L3	DEL	0.464
MACC1	DEL	-1.21
MACROD1	DEL	0.606
MACROD2	DEL	-2.893
MAD1L1	DEL	-2.803
MAD2L1	DEL	-0.405
MAD2L1BP	DEL	0.435
MAD2L2	DEL	0.466
MADCAM1	DEL	-0.408
MADD	DEL	0.726
MAEA	DEL	0.506
MAEL	DEL	-0.339
MAF1	DEL	0.442
MAFF	DEL	0.431
MAFK	DEL	-0.424
MAG	DEL	0.498
MAGEF1	DEL	0.551
MAGI1	DEL	0.593
MAGI2	DEL	3.177
MAGI3	DEL	0.853
MAGOH	DEL	0.449
MAGOHB	DEL	0.755
MAK	DEL	-1.149
MAK16	DEL	0.501
MAL	DEL	0.454
MAL2	DEL	0.488
MALSU1	DEL	0.443
MALT1	DEL	-0.27
MAMDC2	DEL	-0.191
MAMDC4	DEL	0.617
MAML1	DEL	0.001
MAML2	DEL	0.756
MAML3	DEL	0.852
MAMSTR	DEL	-0.266
MAN1A1	DEL	-1.071
MAN1A2	DEL	0.65
MAN1B1	DEL	0.52
MAN1C1	DEL	0.632
MAN2A1	DEL	-0.124
MAN2A2	DEL	0.744
MAN2B1	DEL	-1.112
MAN2B2	DEL	-1.98
MAN2C1	DEL	0.965
MANBA	DEL	-1.07
MANBAL	DEL	-2.893
MANEA	DEL	0.457
MANEAL	DEL	0.439
MANF	DEL	0.43
MANSC1	DEL	0.442
MAP10	DEL	0.418
MAP1A	DEL	0.449
MAP1B	DEL	0.534
MAP1LC3A	DEL	-2.116
MAP1LC3B	DEL	0.442
MAP1LC3B2	DEL	-1.28
MAP1LC3C	DEL	0.436
MAP1S	DEL	0.458
MAP2	DEL	0.79
MAP2K1	DEL	0.731
MAP2K2	DEL	-0.346
MAP2K3	DEL	0.847
MAP2K4	DEL	0.575
MAP2K5	DEL	-1.273
MAP2K6	DEL	0.595
MAP2K7	DEL	0.482
MAP3K1	DEL	0.608
MAP3K10	DEL	-0.368
MAP3K11	DEL	0.487
MAP3K12	DEL	0.51
MAP3K13	DEL	0.859
MAP3K19	DEL	-2.893
MAP3K2	DEL	0.585
MAP3K3	DEL	0.594
MAP3K4	DEL	0.719
MAP3K5	DEL	-0.84
MAP3K6	DEL	0.627
MAP3K7	DEL	-0.267
MAP3K7CL	DEL	-0.337
MAP3K8	DEL	0.622
MAP3K9	DEL	0.559
MAP4	DEL	0.781
MAP4K1	DEL	0.653
MAP4K2	DEL	0.646
MAP4K3	DEL	0.852
MAP4K4	DEL	0.843
MAP4K5	DEL	0.773
MAP6	DEL	0.496
MAP6D1	DEL	0.566
MAP7D1	DEL	0.522
MAP9	DEL	-0.338
MAPK10	DEL	1.107
MAPK11	DEL	-0.374
MAPK12	DEL	-0.214
MAPK13	DEL	0.497
MAPK14	DEL	-1.143
MAPK15	DEL	-0.346
MAPK1IP1L	DEL	0.447
MAPK3	DEL	0.988
MAPK4	DEL	0.578
MAPK6	DEL	0.529
MAPK7	DEL	0.594
MAPK8	DEL	0.607
MAPK8IP1	DEL	0.497
MAPK8IP2	DEL	-0.348
MAPK8IP3	DEL	0.711
MAPK9	DEL	0.901
MAPKAP1	DEL	0.739
MAPKAPK2	DEL	0.513
MAPKAPK3	DEL	0.503
MAPKAPK5	DEL	0.547
MAPKBP1	DEL	0.683
MAPRE1	DEL	-2.09
MAPRE2	DEL	0.605
MAPRE3	DEL	0.49
MAPT	DEL	1.232
MARC1	DEL	0.474
MARC2	DEL	-1.225
MARCH1	DEL	1.44
MARCH10	DEL	-1.998
MARCH11	DEL	0.514
MARCH2	DEL	0.452
MARCH3	DEL	-0.29
MARCH4	DEL	0.522
MARCH5	DEL	0.488
MARCH6	DEL	0.672
MARCH7	DEL	0.513
MARCH8	DEL	0.567
MARCH9	DEL	0.431
MARCKSL1	DEL	0.422
MARCO	DEL	-1.139
MARK1	DEL	0.651
MARK2	DEL	0.617
MARK3	DEL	0.635
MARK4	DEL	-0.123
MARS	DEL	0.622
MARS2	DEL	0.416
MARVELD3	DEL	0.438
MAS1	DEL	-0.439
MAS1L	DEL	0.551
MASP1	DEL	0.594
MASP2	DEL	0.504
MAST1	DEL	0.637
MAST2	DEL	-2.893
MAST3	DEL	0.641
MAST4	DEL	-2.893
MASTL	DEL	-0.004
MAT1A	DEL	0.481
MAT2A	DEL	0.471
MAT2B	DEL	0.472
MATK	DEL	-0.346
MATN1	DEL	0.469
MATN3	DEL	0.469
MATN4	DEL	-1.221
MAU2	DEL	0.571
MAVS	DEL	-2.893
MAX	DEL	0.53
MB	DEL	-0.261
MB21D1	DEL	-1.223
MB21D2	DEL	0.513
MBD1	DEL	0.536
MBD2	DEL	0.495
MBD3	DEL	0.459
MBD3L1	DEL	0.422
MBD4	DEL	0.775
MBD5	DEL	0.965
MBD6	DEL	0.495
MBIP	DEL	0.484
MBL2	DEL	-2.893
MBLAC2	DEL	0.432
MBNL1	DEL	-0.188
MBNL2	DEL	0.611
MBOAT1	DEL	-0.265
MBOAT2	DEL	0.616
MBOAT7	DEL	-0.394
MBP	DEL	0.619
MBTD1	DEL	0.578
MBTPS1	DEL	-1.943
MC2R	DEL	0.438
MC3R	DEL	0.415
MC4R	DEL	0.415
MC5R	DEL	0.416
MCAM	DEL	0.512
MCAT	DEL	-1.265
MCC	DEL	-1.531
MCCC1	DEL	0.627
MCCC2	DEL	0.592
MCCD1	DEL	0.421
MCF2L	DEL	0.935
MCF2L2	DEL	-0.328
MCFD2	DEL	-0.383
MCHR1	DEL	0.423
MCHR2	DEL	-0.356
MCL1	DEL	0.43
MCM10	DEL	0.581
MCM2	DEL	0.536
MCM3	DEL	0.533
MCM3AP	DEL	-1.051
MCM4	DEL	-2.028
MCM5	DEL	0.687
MCM6	DEL	0.716
MCM7	DEL	0.688
MCM8	DEL	0.568
MCM9	DEL	0.558
MCMBP	DEL	0.561
MCMDC2	DEL	-0.309
MCOLN1	DEL	-0.357
MCOLN2	DEL	-1.145
MCOLN3	DEL	-1.194
MCPH1	DEL	-2.893
MCRS1	DEL	0.673
MCTP1	DEL	-0.456
MCUR1	DEL	-1.225
MDC1	DEL	0.516
MDFI	DEL	0.446
MDGA1	DEL	0.588
MDGA2	DEL	1.568
MDGA2	DEL	1.564
MDH1	DEL	-0.358
MDH1B	DEL	-2.05
MDH2	DEL	-0.695
MDM1	DEL	-2.861
MDM2	DEL	0.51
MDM4	DEL	0.527
MDN1	DEL	1.739
MDP1	DEL	0.448
ME1	DEL	-0.821
ME2	DEL	0.567
ME3	DEL	-0.997
MEA1	DEL	0.435
MEAF6	DEL	0.491
MECOM	DEL	1.184
MECR	DEL	0.504
MED1	DEL	0.571
MED10	DEL	0.438
MED11	DEL	0.567
MED12L	DEL	-1.384
MED13	DEL	0.939
MED13L	DEL	0.977
MED16	DEL	-0.331
MED17	DEL	-0.341
MED18	DEL	-0.428
MED20	DEL	0.445
MED21	DEL	0.466
MED22	DEL	-2.893
MED23	DEL	0.684
MED24	DEL	-0.231
MED25	DEL	0.708
MED27	DEL	-1.06
MED28	DEL	-1.245
MED29	DEL	-0.413
MED30	DEL	-0.405
MED31	DEL	0.58
MED4	DEL	-0.368
MED6	DEL	0.475
MED7	DEL	0.429
MED8	DEL	0.464
MEDAG	DEL	0.454
MEF2A	DEL	0.69
MEF2B	DEL	0.497
MEF2C	DEL	-0.214
MEF2D	DEL	0.51
MEFV	DEL	0.485
MEGF10	DEL	-0.964
MEGF11	DEL	1.13
MEGF6	DEL	-1.761
MEGF8	DEL	0.773
MEGF9	DEL	0.551
MEI1	DEL	-0.977
MEIG1	DEL	-0.957
MEIS1	DEL	0.614
MEIS2	DEL	-0.172
MEIS3	DEL	-0.367
MELK	DEL	-2.893
MEMO1	DEL	-1.127
MEN1	DEL	0.473
MEOX1	DEL	0.947
MEOX2	DEL	0.484
MEP1A	DEL	-1.174
MEP1B	DEL	-2.893
MEPCE	DEL	0.743
MEPE	DEL	-0.408
MERTK	DEL	0.193
MESP2	DEL	0.433
MEST	DEL	0.496
MET	DEL	0.658
METAP1	DEL	0.535
METAP1D	DEL	0.525
METAP2	DEL	0.66
METRNL	DEL	-0.415
METTL1	DEL	0.463
METTL12	DEL	0.436
METTL13	DEL	0.485
METTL14	DEL	0.657
METTL15	DEL	-2.778
METTL16	DEL	0.568
METTL18	DEL	-0.438
METTL21C	DEL	0.44
METTL22	DEL	-0.353
METTL23	DEL	0.438
METTL24	DEL	-0.333
METTL25	DEL	-0.265
METTL2A	DEL	-2.072
METTL2B	DEL	-0.363
METTL3	DEL	0.491
METTL4	DEL	0.486
METTL5	DEL	-0.382
METTL6	DEL	0.499
METTL7A	DEL	0.565
METTL7B	DEL	0.422
METTL8	DEL	0.562
MEX3B	DEL	-0.43
MFAP1	DEL	-0.371
MFAP2	DEL	0.451
MFAP3	DEL	-0.289
MFAP3L	DEL	0.455
MFAP4	DEL	0.592
MFAP5	DEL	-2.073
MFGE8	DEL	0.464
MFHAS1	DEL	-1.195
MFN1	DEL	-2.893
MFN2	DEL	-2.001
MFNG	DEL	0.473
MFRP	DEL	-0.345
MFRP	DEL	-0.345
MFSD1	DEL	-2.893
MFSD10	DEL	0.477
MFSD11	DEL	-2.005
MFSD12	DEL	-1.197
MFSD2A	DEL	0.506
MFSD2B	DEL	-2.006
MFSD3	DEL	-0.418
MFSD6	DEL	0.541
MFSD6L	DEL	0.415
MFSD7	DEL	0.48
MFSD8	DEL	-0.327
MFSD9	DEL	0.462
MGARP	DEL	-2.116
MGAT1	DEL	0.572
MGAT4A	DEL	0.604
MGAT4B	DEL	0.833
MGAT4C	DEL	1.396
MGAT5	DEL	0.837
MGAT5B	DEL	0.601
MGEA5	DEL	0.552
MGLL	DEL	-0.276
MGME1	DEL	0.45
MGMT	DEL	-1.017
MGP	DEL	0.437
MGRN1	DEL	0.579
MGST1	DEL	-1.915
MGST2	DEL	0.505
MGST3	DEL	0.47
MIA	DEL	0.438
MIA3	DEL	0.833
MIB1	DEL	-1
MIB2	DEL	-0.317
MICAL1	DEL	0.62
MICAL2	DEL	-0.116
MICAL3	DEL	0.92
MICALCL	DEL	0.518
MICALL1	DEL	0.532
MICALL2	DEL	-0.311
MICB	DEL	-0.394
MICU1	DEL	-0.988
MICU2	DEL	-0.764
MICU3	DEL	-0.271
MIDN	DEL	0.454
MIEF1	DEL	0.447
MIEF2	DEL	0.735
MIEN1	DEL	0.422
MIER1	DEL	-0.291
MIER2	DEL	-0.327
MIER3	DEL	0.537
MIF4GD	DEL	-0.403
MIIP	DEL	-2.893
MINK1	DEL	0.86
MINOS1	DEL	0.465
MINOS1-NBL1	DEL	0.508
MINPP1	DEL	0.484
MIOS	DEL	-0.346
MIOX	DEL	-0.377
MIP	DEL	0.455
MIPOL1	DEL	0.81
MIS12	DEL	0.554
MIS18A	DEL	0.448
MIS18BP1	DEL	-1.148
MISP	DEL	-2.116
MITD1	DEL	-1.231
MITF	DEL	0.707
MKI67	DEL	-2.893
MKKS	DEL	-1.248
MKL1	DEL	-0.158
MKL2	DEL	0.877
MKLN1	DEL	0.928
MKNK1	DEL	-1.156
MKNK2	DEL	-0.348
MKRN1	DEL	0.473
MKRN2	DEL	0.794
MKS1	DEL	-0.295
MKX	DEL	0.656
MLANA	DEL	-0.405
MLC1	DEL	-2.893
MLEC	DEL	-1.262
MLF1	DEL	-2.071
MLF2	DEL	0.468
MLH1	DEL	-0.244
MLH3	DEL	-0.335
MLIP	DEL	-2.893
MLKL	DEL	-2.893
MLLT1	DEL	0.52
MLLT10	DEL	-0.084
MLLT11	DEL	0.422
MLLT3	DEL	0.723
MLLT6	DEL	0.73
MLN	DEL	-1.266
MLNR	DEL	-1.285
MLPH	DEL	0.575
MLST8	DEL	0.471
MLX	DEL	0.471
MLXIP	DEL	0.632
MLXIPL	DEL	0.693
MLYCD	DEL	-2.893
MMAA	DEL	0.478
MMAB	DEL	0.489
MMACHC	DEL	-0.412
MMADHC	DEL	0.467
MMD	DEL	-2.893
MMD2	DEL	-2.893
MME	DEL	0.7
MMEL1	DEL	-2.893
MMP1	DEL	0.48
MMP10	DEL	0.482
MMP11	DEL	0.651
MMP13	DEL	0.491
MMP14	DEL	0.483
MMP15	DEL	0.483
MMP16	DEL	0.738
MMP17	DEL	0.485
MMP19	DEL	0.473
MMP2	DEL	0.593
MMP20	DEL	0.512
MMP21	DEL	-1.246
MMP24	DEL	-2.06
MMP25	DEL	-2.893
MMP27	DEL	-2.893
MMP28	DEL	-0.221
MMP3	DEL	-2.893
MMP7	DEL	0.454
MMP8	DEL	-2.074
MMP9	DEL	-0.36
MMRN1	DEL	-2.893
MMRN2	DEL	0.479
MMS19	DEL	0.67
MMS22L	DEL	-0.145
MNAT1	DEL	-2.893
MND1	DEL	0.515
MNDA	DEL	-2.099
MNS1	DEL	-1.198
MNT	DEL	0.459
MOB1A	DEL	0.466
MOB1B	DEL	-1.149
MOB2	DEL	0.457
MOB3A	DEL	0.446
MOB3B	DEL	0.592
MOB3C	DEL	0.44
MOB4	DEL	0.49
MOCOS	DEL	0.572
MOCS1	DEL	0.508
MOCS2	DEL	0.464
MOCS3	DEL	0.416
MOG	DEL	0.493
MOGAT1	DEL	0.476
MOGAT2	DEL	0.458
MOGAT3	DEL	0.762
MOGS	DEL	0.436
MOK	DEL	-2.866
MON1A	DEL	0.463
MON2	DEL	0.799
MORC1	DEL	-0.099
MORC2	DEL	0.787
MORC3	DEL	0.595
MORF4L1	DEL	-0.286
MORN1	DEL	-1.154
MORN3	DEL	-2.893
MORN4	DEL	0.454
MORN5	DEL	0.47
MOS	DEL	0.415
MOSPD3	DEL	0.75
MOV10	DEL	-0.276
MOV10L1	DEL	-2.893
MPC1	DEL	-0.4
MPC2	DEL	0.462
MPDU1	DEL	0.481
MPEG1	DEL	0.417
MPHOSPH10	DEL	0.647
MPHOSPH6	DEL	0.463
MPHOSPH8	DEL	0.878
MPHOSPH9	DEL	-1.08
MPI	DEL	0.123
MPL	DEL	0.499
MPLKIP	DEL	0.426
MPND	DEL	-2.08
MPO	DEL	0.489
MPP2	DEL	1.066
MPP3	DEL	0.271
MPP4	DEL	-0.229
MPP5	DEL	0.573
MPP6	DEL	0.589
MPP7	DEL	-2.893
MPPE1	DEL	-0.04
MPPED1	DEL	0.515
MPPED2	DEL	-0.24
MPRIP	DEL	1.18
MPV17	DEL	-0.367
MPV17L2	DEL	-0.411
MPZ	DEL	0.45
MPZL1	DEL	0.494
MPZL2	DEL	0.448
MPZL3	DEL	-2.893
MR1	DEL	-0.239
MRAP	DEL	-1.256
MRAP2	DEL	0.47
MRAS	DEL	0.484
MRC2	DEL	0.669
MREG	DEL	0.502
MRFAP1	DEL	0.416
MRFAP1L1	DEL	0.415
MRGBP	DEL	0.43
MRGPRD	DEL	0.414
MRGPRE	DEL	0.417
MRGPRX2	DEL	0.418
MRGPRX3	DEL	-1.28
MRGPRX4	DEL	-1.291
MRI1	DEL	0.447
MRM1	DEL	-0.099
MRO	DEL	0.474
MROH2B	DEL	-2.893
MROH6	DEL	-0.374
MROH7	DEL	0.795
MROH9	DEL	0.67
MRPL1	DEL	-0.314
MRPL10	DEL	0.439
MRPL11	DEL	0.471
MRPL12	DEL	-0.417
MRPL13	DEL	0.504
MRPL14	DEL	0.43
MRPL15	DEL	0.443
MRPL16	DEL	0.437
MRPL17	DEL	0.429
MRPL18	DEL	0.44
MRPL19	DEL	0.487
MRPL2	DEL	0.451
MRPL21	DEL	0.463
MRPL22	DEL	-0.385
MRPL23	DEL	0.468
MRPL24	DEL	0.443
MRPL27	DEL	0.437
MRPL28	DEL	-0.411
MRPL3	DEL	-1.193
MRPL30	DEL	0.452
MRPL30	DEL	0.463
MRPL32	DEL	0.446
MRPL33	DEL	0.635
MRPL34	DEL	0.437
MRPL35	DEL	0.444
MRPL36	DEL	0.416
MRPL37	DEL	0.499
MRPL38	DEL	-2.893
MRPL39	DEL	-2.062
MRPL4	DEL	-2.086
MRPL40	DEL	0.569
MRPL41	DEL	-0.438
MRPL42	DEL	0.613
MRPL43	DEL	0.488
MRPL44	DEL	-1.265
MRPL46	DEL	0.439
MRPL47	DEL	-2.094
MRPL48	DEL	-1.185
MRPL49	DEL	0.437
MRPL50	DEL	0.428
MRPL51	DEL	0.428
MRPL52	DEL	0.444
MRPL53	DEL	0.428
MRPL54	DEL	0.431
MRPL55	DEL	0.429
MRPL9	DEL	0.456
MRPS10	DEL	-2.098
MRPS11	DEL	0.455
MRPS12	DEL	0.429
MRPS14	DEL	0.436
MRPS15	DEL	0.467
MRPS16	DEL	0.444
MRPS17	DEL	0.175
MRPS17	DEL	0.063
MRPS18A	DEL	0.452
MRPS18B	DEL	0.46
MRPS18C	DEL	0.464
MRPS2	DEL	0.569
MRPS21	DEL	-0.422
MRPS22	DEL	1.23
MRPS23	DEL	0.448
MRPS24	DEL	-0.424
MRPS25	DEL	0.457
MRPS26	DEL	0.428
MRPS27	DEL	-1.988
MRPS30	DEL	0.448
MRPS31	DEL	0.485
MRPS33	DEL	0.427
MRPS34	DEL	-1.285
MRPS35	DEL	-2.893
MRPS36	DEL	-0.411
MRPS5	DEL	-0.308
MRPS6	DEL	0.479
MRPS7	DEL	0.443
MRPS9	DEL	0.53
MRRF	DEL	0.492
MRS2	DEL	0.498
MRTO4	DEL	0.466
MRVI1	DEL	-1.906
MS4A1	DEL	0.465
MS4A10	DEL	0.459
MS4A12	DEL	0.458
MS4A13	DEL	0.46
MS4A14	DEL	-0.384
MS4A15	DEL	-0.398
MS4A2	DEL	-0.394
MS4A3	DEL	0.457
MS4A4A	DEL	-2.893
MS4A5	DEL	0.459
MS4A6A	DEL	-0.253
MS4A6E	DEL	0.48
MS4A7	DEL	-0.393
MS4A8	DEL	-1.248
MSANTD2	DEL	0.459
MSANTD3	DEL	0.444
MSANTD4	DEL	0.44
MSC	DEL	0.429
MSGN1	DEL	0.414
MSH2	DEL	0.665
MSH3	DEL	0.791
MSH4	DEL	-0.204
MSH5	DEL	0.639
MSI1	DEL	0.517
MSI2	DEL	0.915
MSL1	DEL	0.471
MSL2	DEL	0.456
MSLN	DEL	-1.198
MSLNL	DEL	-2.046
MSMB	DEL	-2.893
MSMO1	DEL	0.451
MSMP	DEL	0.429
MSR1	DEL	-2.893
MSRA	DEL	-2.893
MSRB2	DEL	0.453
MSRB3	DEL	0.628
MSS51	DEL	0.454
MST1	DEL	0.528
MSTN	DEL	0.432
MSTO1	DEL	1.238
MSX1	DEL	-0.43
MSX2	DEL	0.425
MT1A	DEL	0.428
MT1B	DEL	0.428
MT1E	DEL	-0.425
MT1F	DEL	0.429
MT1G	DEL	0.428
MT1H	DEL	0.428
MT1HL1	DEL	0.414
MT1M	DEL	-0.425
MT1X	DEL	0.428
MT2A	DEL	0.428
MT4	DEL	0.43
MTA1	DEL	-2.823
MTA3	DEL	-0.113
MTAP	DEL	-0.289
MTBP	DEL	-1.042
MTCH1	DEL	0.495
MTCH2	DEL	0.515
MTF1	DEL	0.513
MTF2	DEL	0.559
MTFMT	DEL	-0.372
MTFP1	DEL	-0.277
MTFR1	DEL	0.562
MTFR1L	DEL	0.471
MTG2	DEL	-0.391
MTHFD1	DEL	-1.048
MTHFD1L	DEL	-1.713
MTHFD2	DEL	0.475
MTHFD2L	DEL	-1.95
MTHFR	DEL	0.512
MTHFSD	DEL	-1.227
MTIF2	DEL	-0.332
MTIF3	DEL	0.438
MTMR10	DEL	0.287
MTMR11	DEL	-0.323
MTMR14	DEL	-1.115
MTMR3	DEL	0.853
MTMR4	DEL	0.555
MTMR6	DEL	0.712
MTMR7	DEL	0.592
MTNR1A	DEL	0.436
MTNR1B	DEL	-0.415
MTO1	DEL	-0.327
MTOR	DEL	1.053
MTPAP	DEL	0.69
MTPN	DEL	0.471
MTR	DEL	0.756
MTRF1	DEL	0.504
MTRF1L	DEL	0.465
MTRR	DEL	0.562
MTSS1	DEL	0.657
MTSS1L	DEL	0.522
MTTP	DEL	-1.969
MTUS1	DEL	-0.207
MTUS2	DEL	2.232
MTX2	DEL	0.536
MTX3	DEL	-0.384
MUC1	DEL	0.463
MUC13	DEL	0.674
MUC5B	DEL	-2.893
MUC7	DEL	0.459
MUCL1	DEL	0.447
MUL1	DEL	0.44
MUM1	DEL	-2.825
MUS81	DEL	0.517
MUSK	DEL	0.631
MUSTN1	DEL	0.428
MUTYH	DEL	0.533
MVB12A	DEL	-0.372
MVB12B	DEL	0.626
MVD	DEL	-0.371
MVK	DEL	0.5
MVP	DEL	0.228
MX1	DEL	0.526
MX2	DEL	-2.019
MXD1	DEL	0.495
MXD3	DEL	0.673
MXD4	DEL	0.451
MXI1	DEL	-0.345
MXRA7	DEL	0.469
MXRA8	DEL	0.481
MYADM	DEL	0.421
MYB	DEL	0.548
MYBBP1A	DEL	0.599
MYBL1	DEL	0.56
MYBL2	DEL	-2.025
MYBPC1	DEL	0.766
MYBPC2	DEL	-1.536
MYBPC3	DEL	0.661
MYBPH	DEL	0.48
MYBPHL	DEL	0.471
MYCBP	DEL	0.461
MYCBP2	DEL	0.797
MYCBPAP	DEL	-2.847
MYCL	DEL	0.425
MYCN	DEL	0.425
MYCT1	DEL	-0.413
MYD88	DEL	0.443
MYEF2	DEL	-0.282
MYF5	DEL	0.429
MYF6	DEL	0.428
MYH1	DEL	-0.135
MYH10	DEL	0.878
MYH11	DEL	1.394
MYH13	DEL	-2.893
MYH14	DEL	-0.391
MYH15	DEL	0.036
MYH2	DEL	0.72
MYH3	DEL	0.729
MYH4	DEL	-2.893
MYH6	DEL	0.709
MYH7	DEL	0.714
MYH7B	DEL	-2.893
MYH8	DEL	-0.983
MYH9	DEL	0.831
MYL1	DEL	0.472
MYL10	DEL	0.603
MYL12A	DEL	0.433
MYL12B	DEL	0.439
MYL2	DEL	0.461
MYL3	DEL	0.465
MYL4	DEL	-0.403
MYL5	DEL	0.473
MYL6	DEL	0.45
MYL6B	DEL	-2.094
MYL7	DEL	0.455
MYL9	DEL	-2.893
MYLIP	DEL	0.468
MYLK	DEL	0.069
MYLK2	DEL	-1.206
MYLK3	DEL	0.564
MYLK4	DEL	0.552
MYLPF	DEL	0.452
MYNN	DEL	-0.387
MYO10	DEL	-1.542
MYO16	DEL	0.605
MYO18A	DEL	1.054
MYO18B	DEL	-0.642
MYO19	DEL	0.996
MYO1A	DEL	0.62
MYO1B	DEL	-0.049
MYO1C	DEL	-0.185
MYO1D	DEL	-0.501
MYO1E	DEL	-0.015
MYO1F	DEL	-0.193
MYO1G	DEL	0.56
MYO1H	DEL	0.737
MYO3A	DEL	-2.893
MYO3B	DEL	-2.893
MYO5A	DEL	-0.74
MYO5B	DEL	0.289
MYO5C	DEL	-2.893
MYO6	DEL	0.833
MYO7A	DEL	0.859
MYO7B	DEL	0.013
MYO9A	DEL	0.197
MYO9B	DEL	0.837
MYOC	DEL	0.439
MYOCD	DEL	0.588
MYOD1	DEL	0.422
MYOF	DEL	0.203
MYOG	DEL	0.429
MYOM1	DEL	-2.893
MYOM2	DEL	-2.893
MYOM3	DEL	-0.132
MYOT	DEL	-0.371
MYOZ1	DEL	0.447
MYOZ2	DEL	0.627
MYOZ3	DEL	-2.099
MYPN	DEL	0.631
MYRF	DEL	0.624
MYRIP	DEL	0.358
MYSM1	DEL	0.577
MYT1	DEL	0.809
MYT1L	DEL	1.394
MYZAP	DEL	-2.848
MZF1	DEL	-0.405
MZT1	DEL	0.434
N4BP1	DEL	0.51
N4BP2	DEL	-1.956
N4BP2L1	DEL	-0.393
N4BP2L2	DEL	0.553
N4BP3	DEL	0.751
N6AMT1	DEL	-0.397
NAA11	DEL	-1.217
NAA15	DEL	-0.21
NAA16	DEL	-1.111
NAA20	DEL	0.466
NAA25	DEL	0.643
NAA30	DEL	0.452
NAA35	DEL	0.633
NAA38	DEL	0.433
NAA40	DEL	0.474
NAA50	DEL	0.462
NAA60	DEL	0.473
NAA60	DEL	0.551
NAAA	DEL	-2.893
NAALADL1	DEL	-2.893
NAALADL2	DEL	-0.122
NAB1	DEL	0.496
NAB2	DEL	0.458
NABP1	DEL	0.461
NABP2	DEL	0.452
NACA	DEL	0.475
NACC1	DEL	0.457
NACC2	DEL	0.501
NADK2	DEL	0.676
NADSYN1	DEL	0.616
NAE1	DEL	0.607
NAF1	DEL	0.497
NAGA	DEL	-1.23
NAGK	DEL	-1.221
NAGLU	DEL	0.446
NAGPA	DEL	-0.372
NAGS	DEL	0.97
NAIF1	DEL	0.425
NALCN	DEL	1.218
NAMPT	DEL	-0.342
NANOS2	DEL	-1.291
NANOS3	DEL	-0.419
NANP	DEL	0.428
NANS	DEL	0.466
NAP1L1	DEL	0.542
NAP1L4	DEL	0.549
NAPA	DEL	0.495
NAPB	DEL	0.518
NAPEPLD	DEL	-1.235
NAPG	DEL	0.509
NAPSA	DEL	-0.07
NARF	DEL	-2.893
NARFL	DEL	-0.37
NARS	DEL	0.519
NARS2	DEL	-2.893
NASP	DEL	0.538
NAT10	DEL	-1.06
NAT16	DEL	0.739
NAT2	DEL	0.421
NAT8L	DEL	0.427
NAT9	DEL	0.451
NAV1	DEL	0.81
NAV2	DEL	1.043
NAV3	DEL	1.168
NBAS	DEL	-2.893
NBEA	DEL	2.103
NBEAL1	DEL	-2.893
NBEAL2	DEL	-2.547
NBL1	DEL	0.447
NBN	DEL	-1.131
NBR1	DEL	1.162
NCALD	DEL	0.823
NCAM2	DEL	1.122
NCAN	DEL	-0.326
NCAPD2	DEL	0.669
NCAPD3	DEL	-2.893
NCAPG	DEL	0.575
NCAPG2	DEL	0.668
NCAPH	DEL	1.132
NCAPH2	DEL	-0.317
NCBP1	DEL	0.604
NCBP2	DEL	0.579
NCCRP1	DEL	0.443
NCDN	DEL	0.461
NCEH1	DEL	-0.199
NCF2	DEL	-0.315
NCF4	DEL	0.48
NCK1	DEL	0.493
NCK2	DEL	0.544
NCKAP1	DEL	0.769
NCKAP1L	DEL	0.685
NCKAP5	DEL	-2.566
NCKAP5L	DEL	0.656
NCKIPSD	DEL	0.513
NCL	DEL	0.519
NCLN	DEL	0.514
NCMAP	DEL	-0.387
NCOA1	DEL	0.815
NCOA2	DEL	0.841
NCOA3	DEL	0.686
NCOA4	DEL	1.585
NCOA5	DEL	-0.378
NCOA6	DEL	-1.956
NCOA7	DEL	0.656
NCOR1	DEL	1.484
NCOR2	DEL	1.004
NCR1	DEL	-1.245
NCR2	DEL	0.445
NCR3	DEL	-0.404
NCS1	DEL	0.511
NCSTN	DEL	0.544
NDC1	DEL	0.586
NDC80	DEL	0.554
NDE1	DEL	0.055
NDEL1	DEL	0.551
NDFIP1	DEL	-0.371
NDFIP2	DEL	0.512
NDN	DEL	0.415
NDNF	DEL	0.454
NDRG1	DEL	0.563
NDRG2	DEL	0.554
NDRG3	DEL	-1.955
NDRG4	DEL	0.543
NDST1	DEL	-0.291
NDST2	DEL	0.503
NDST3	DEL	-0.159
NDST4	DEL	-0.097
NDUFA10	DEL	0.591
NDUFA11	DEL	0.443
NDUFA12	DEL	0.671
NDUFA13	DEL	0.467
NDUFA2	DEL	-0.42
NDUFA3	DEL	-0.402
NDUFA4	DEL	-2.12
NDUFA4L2	DEL	0.438
NDUFA5	DEL	-0.397
NDUFA7	DEL	0.45
NDUFA7	DEL	0.443
NDUFA8	DEL	0.454
NDUFA9	DEL	0.513
NDUFAB1	DEL	-2.115
NDUFAF1	DEL	-0.409
NDUFAF2	DEL	-0.251
NDUFAF3	DEL	-0.411
NDUFAF4	DEL	-0.42
NDUFAF5	DEL	0.507
NDUFAF7	DEL	-1.208
NDUFB1	DEL	0.431
NDUFB10	DEL	0.435
NDUFB2	DEL	-0.389
NDUFB3	DEL	-0.422
NDUFB4	DEL	-0.283
NDUFB5	DEL	0.464
NDUFB6	DEL	0.448
NDUFB8	DEL	-0.339
NDUFB8	DEL	-0.355
NDUFB9	DEL	0.462
NDUFC1	DEL	0.474
NDUFC2	DEL	0.442
NDUFS1	DEL	0.569
NDUFS2	DEL	0.516
NDUFS3	DEL	0.475
NDUFS4	DEL	-0.317
NDUFS5	DEL	-0.427
NDUFS6	DEL	0.444
NDUFS7	DEL	-0.391
NDUFS8	DEL	0.444
NDUFV1	DEL	0.485
NDUFV2	DEL	-0.362
NDUFV3	DEL	-1.965
NEBL	DEL	1.074
NECAB1	DEL	-1.067
NECAB3	DEL	-2.058
NECAP1	DEL	0.619
NEDD1	DEL	0.547
NEDD4	DEL	-0.073
NEDD4L	DEL	1.048
NEDD8	DEL	0.445
NEDD9	DEL	0.635
NEFH	DEL	-2.838
NEFM	DEL	0.425
NEGR1	DEL	-1.058
NEIL1	DEL	0.701
NEIL2	DEL	-2.893
NEIL3	DEL	0.516
NEK1	DEL	0.035
NEK10	DEL	-0.737
NEK11	DEL	-2.893
NEK2	DEL	-0.383
NEK3	DEL	-0.322
NEK4	DEL	-2.854
NEK5	DEL	-2.794
NEK6	DEL	-0.302
NEK7	DEL	0.612
NEK8	DEL	-0.174
NEK9	DEL	0.6
NELFA	DEL	0.528
NELFB	DEL	0.495
NELFCD	DEL	0.513
NELFE	DEL	-0.388
NELL1	DEL	0.918
NEMF	DEL	0.708
NENF	DEL	0.437
NEO1	DEL	-0.367
NES	DEL	-0.414
NET1	DEL	0.517
NETO1	DEL	0.585
NETO2	DEL	0.512
NEU1	DEL	0.45
NEU2	DEL	0.422
NEURL2	DEL	-0.431
NEURL4	DEL	0.62
NEUROD1	DEL	0.419
NEUROD4	DEL	0.421
NEUROD6	DEL	0.553
NEUROG1	DEL	-0.438
NEUROG2	DEL	0.416
NEUROG3	DEL	0.415
NEXN	DEL	0.532
NF1	DEL	1.041
NF2	DEL	0.776
NFASC	DEL	0.859
NFAT5	DEL	0.621
NFATC2	DEL	0.647
NFATC2IP	DEL	0.652
NFATC3	DEL	0.602
NFATC4	DEL	0.499
NFE2	DEL	0.427
NFE2L1	DEL	0.45
NFE2L2	DEL	0.565
NFE2L3	DEL	-1.254
NFIA	DEL	1.108
NFIB	DEL	0.76
NFIC	DEL	-1.135
NFIL3	DEL	0.424
NFIX	DEL	0.558
NFKB1	DEL	0.674
NFKB2	DEL	0.553
NFKBIA	DEL	0.449
NFKBIB	DEL	0.453
NFKBID	DEL	-0.375
NFKBIE	DEL	0.452
NFKBIL1	DEL	0.442
NFKBIZ	DEL	0.507
NFRKB	DEL	0.613
NFS1	DEL	-2.893
NFU1	DEL	-0.361
NFX1	DEL	0.649
NFXL1	DEL	-2.893
NFYA	DEL	0.488
NFYB	DEL	0.469
NFYC	DEL	0.538
NGB	DEL	0.444
NGDN	DEL	-0.341
NGEF	DEL	0.625
NGF	DEL	0.452
NGFR	DEL	0.455
NGLY1	DEL	-1.153
NGRN	DEL	0.432
NHEJ1	DEL	0.52
NHLH1	DEL	0.418
NHLRC1	DEL	0.415
NHLRC2	DEL	-0.322
NHLRC3	DEL	0.462
NHP2	DEL	0.742
NICN1	DEL	0.451
NID1	DEL	-1.943
NID2	DEL	-1.942
NIF3L1	DEL	-0.396
NIN	DEL	0.732
NINJ1	DEL	0.436
NINJ2	DEL	0.503
NINL	DEL	-0.162
NIP7	DEL	0.456
NIPAL1	DEL	-2.893
NIPAL2	DEL	0.566
NIPAL3	DEL	0.534
NIPAL4	DEL	0.451
NIPBL	DEL	1.22
NIPSNAP1	DEL	0.637
NIPSNAP3A	DEL	0.456
NIPSNAP3B	DEL	-2.893
NISCH	DEL	-1.128
NIT1	DEL	0.472
NIT2	DEL	-0.369
NKAIN1	DEL	0.486
NKAIN2	DEL	1.752
NKAIN3	DEL	0.399
NKAPL	DEL	0.415
NKD1	DEL	0.53
NKG7	DEL	0.923
NKIRAS1	DEL	0.468
NKIRAS2	DEL	0.444
NKTR	DEL	-0.135
NKX2-1	DEL	0.43
NKX2-2	DEL	0.422
NKX2-3	DEL	0.423
NKX3-1	DEL	0.423
NKX6-1	DEL	0.425
NKX6-2	DEL	0.421
NLE1	DEL	0.667
NLGN1	DEL	1.803
NLGN2	DEL	0.465
NLK	DEL	0.782
NLN	DEL	0.622
NLRC4	DEL	-0.368
NLRC5	DEL	0.877
NLRP1	DEL	-0.041
NLRP10	DEL	0.425
NLRP12	DEL	-2.893
NLRP13	DEL	-2.893
NLRP14	DEL	-0.332
NLRP2	DEL	-2.893
NLRP3	DEL	-0.361
NLRP4	DEL	-0.351
NLRP5	DEL	-2.893
NLRP7	DEL	-2.893
NLRP8	DEL	-2.893
NLRX1	DEL	-0.366
NMB	DEL	0.732
NMBR	DEL	-2.893
NMD3	DEL	-0.215
NME1	DEL	-1.26
NME1-NME2	DEL	-1.239
NME2	DEL	0.467
NME4	DEL	-0.362
NME5	DEL	-1.248
NME6	DEL	0.46
NME7	DEL	-2.893
NME8	DEL	-2.861
NME9	DEL	-0.339
NMI	DEL	-2.091
NMNAT1	DEL	-0.388
NMNAT2	DEL	0.625
NMNAT3	DEL	0.525
NMRAL1	DEL	-2.094
NMRK1	DEL	0.488
NMRK2	DEL	-2.893
NMS	DEL	0.484
NMT1	DEL	1.085
NMT2	DEL	0.541
NMU	DEL	0.492
NMUR1	DEL	0.426
NMUR2	DEL	-0.388
NNAT	DEL	-2.131
NNMT	DEL	0.468
NNT	DEL	-0.206
NOA1	DEL	-1.241
NOB1	DEL	-2.893
NOBOX	DEL	0.477
NOC2L	DEL	-1.17
NOC3L	DEL	-1.104
NOD1	DEL	0.689
NOD2	DEL	-0.334
NODAL	DEL	0.445
NOG	DEL	0.415
NOL10	DEL	0.669
NOL11	DEL	-0.13
NOL12	DEL	0.66
NOL4	DEL	0.831
NOL6	DEL	0.603
NOL7	DEL	0.473
NOL8	DEL	-0.314
NOL9	DEL	0.507
NOLC1	DEL	-0.356
NOM1	DEL	-1.207
NOP10	DEL	-0.294
NOP16	DEL	0.577
NOP2	DEL	0.519
NOP56	DEL	0.529
NOP58	DEL	-0.32
NOP9	DEL	-0.337
NOS1	DEL	0.012
NOS1AP	DEL	0.775
NOS2	DEL	-0.037
NOS3	DEL	0.776
NOSIP	DEL	0.636
NOSTRIN	DEL	-0.262
NOTCH1	DEL	0.698
NOTCH3	DEL	0.646
NOTCH4	DEL	0.635
NOTUM	DEL	0.474
NOV	DEL	0.446
NOVA1	DEL	0.571
NOX3	DEL	-2.893
NOX4	DEL	-0.072
NOX5	DEL	-0.222
NOXA1	DEL	0.496
NOXO1	DEL	0.457
NOXRED1	DEL	-0.384
NPAP1	DEL	-2.893
NPAS1	DEL	0.494
NPAS2	DEL	0.717
NPAS3	DEL	1.565
NPAS4	DEL	0.464
NPAT	DEL	0.587
NPBWR1	DEL	0.416
NPBWR2	DEL	0.415
NPC1	DEL	0.683
NPC1L1	DEL	0.555
NPC2	DEL	0.46
NPEPL1	DEL	0.504
NPEPPS	DEL	0.643
NPFF	DEL	0.427
NPFFR1	DEL	0.454
NPFFR2	DEL	-2.893
NPHP3	DEL	-1.598
NPHP4	DEL	-2.893
NPHS1	DEL	0.665
NPHS2	DEL	-0.374
NPL	DEL	-2.893
NPLOC4	DEL	-0.259
NPM1	DEL	0.492
NPM2	DEL	0.463
NPM3	DEL	0.441
NPNT	DEL	-0.275
NPPA	DEL	0.429
NPPB	DEL	-0.425
NPR1	DEL	-0.279
NPR2	DEL	0.584
NPR3	DEL	-0.304
NPRL2	DEL	0.484
NPS	DEL	0.429
NPSR1	DEL	-0.852
NPTN	DEL	0.003
NPTX1	DEL	0.448
NPTX2	DEL	0.443
NPVF	DEL	0.43
NPY	DEL	0.572
NPY1R	DEL	0.435
NPY2R	DEL	0.42
NPY5R	DEL	-0.434
NQO1	DEL	-2.098
NQO2	DEL	-2.893
NR0B2	DEL	0.422
NR1D1	DEL	0.466
NR1D2	DEL	0.487
NR1H2	DEL	0.823
NR1H3	DEL	0.497
NR1H4	DEL	0.547
NR1I2	DEL	0.496
NR1I3	DEL	0.48
NR2C1	DEL	0.714
NR2C2	DEL	0.591
NR2C2AP	DEL	0.455
NR2E1	DEL	0.491
NR2F2	DEL	0.444
NR2F6	DEL	0.437
NR3C1	DEL	-0.256
NR3C2	DEL	0.793
NR4A1	DEL	0.63
NR4A2	DEL	0.46
NR5A1	DEL	0.466
NR5A2	DEL	0.59
NR6A1	DEL	0.687
NRAP	DEL	-1.763
NRARP	DEL	0.416
NRAS	DEL	0.442
NRBF2	DEL	0.449
NRBP1	DEL	0.543
NRCAM	DEL	0.975
NRDE2	DEL	0.54
NREP	DEL	-0.121
NRF1	DEL	0.594
NRG1	DEL	2.151
NRG2	DEL	-0.187
NRG3	DEL	1.144
NRIP1	DEL	0.642
NRIP2	DEL	-2.105
NRIP3	DEL	0.464
NRL	DEL	0.446
NRM	DEL	0.442
NRN1	DEL	0.433
NRN1L	DEL	0.43
NRP1	DEL	0.69
NRP2	DEL	0.666
NRROS	DEL	0.577
NRSN1	DEL	0.448
NRXN1	DEL	-1.856
NRXN2	DEL	0.658
NRXN3	DEL	3.851
NSA2	DEL	0.597
NSD1	DEL	0.906
NSFL1C	DEL	0.499
NSL1	DEL	0.504
NSMAF	DEL	-1.871
NSMCE1	DEL	-0.366
NSMCE2	DEL	-0.171
NSMCE4A	DEL	-0.372
NSMF	DEL	0.526
NSRP1	DEL	0.67
NSUN2	DEL	-0.301
NSUN3	DEL	-2.062
NSUN4	DEL	-0.388
NSUN6	DEL	-0.782
NSUN7	DEL	-0.324
NT5C	DEL	0.434
NT5C1A	DEL	0.6
NT5C1B	DEL	0.529
NT5C1B-RDH14	DEL	-0.338
NT5C2	DEL	-1.935
NT5C3A	DEL	0.666
NT5C3B	DEL	-0.385
NT5DC1	DEL	0.613
NT5DC2	DEL	-0.343
NT5DC3	DEL	-1.153
NT5E	DEL	0.503
NT5M	DEL	-0.059
NTF3	DEL	0.488
NTHL1	DEL	0.453
NTM	DEL	2.063
NTMT1	DEL	0.447
NTN3	DEL	0.442
NTN4	DEL	0.741
NTN5	DEL	0.591
NTNG1	DEL	0.788
NTNG2	DEL	0.518
NTPCR	DEL	0.465
NTRK1	DEL	-0.258
NTRK2	DEL	0.272
NTRK3	DEL	0.069
NTS	DEL	0.44
NTSR1	DEL	-2.893
NTSR2	DEL	-0.411
NUAK1	DEL	0.513
NUAK2	DEL	-0.385
NUB1	DEL	0.689
NUBP1	DEL	0.501
NUBP2	DEL	-0.415
NUBPL	DEL	0.828
NUCB1	DEL	-2.762
NUCKS1	DEL	0.482
NUDC	DEL	0.511
NUDCD1	DEL	-0.296
NUDCD2	DEL	0.443
NUDCD3	DEL	0.535
NUDT1	DEL	-1.273
NUDT12	DEL	-0.396
NUDT13	DEL	0.476
NUDT14	DEL	0.439
NUDT15	DEL	-0.419
NUDT16	DEL	-1.274
NUDT16L1	DEL	-0.425
NUDT17	DEL	0.958
NUDT18	DEL	0.422
NUDT19	DEL	-0.41
NUDT2	DEL	0.431
NUDT21	DEL	0.471
NUDT22	DEL	0.45
NUDT3	DEL	0.528
NUDT4	DEL	0.459
NUDT5	DEL	-0.348
NUDT6	DEL	0.466
NUDT7	DEL	-2.893
NUDT8	DEL	0.428
NUDT9	DEL	-1.218
NUF2	DEL	-0.285
NUFIP1	DEL	-0.34
NUFIP2	DEL	0.599
NUGGC	DEL	-0.27
NUMA1	DEL	0.655
NUMB	DEL	0.617
NUMBL	DEL	0.479
NUP107	DEL	-0.193
NUP133	DEL	0.662
NUP153	DEL	-0.21
NUP155	DEL	0.081
NUP160	DEL	0.745
NUP188	DEL	0.799
NUP205	DEL	0.833
NUP210	DEL	0.42
NUP210L	DEL	0.884
NUP214	DEL	-0.049
NUP35	DEL	-0.352
NUP37	DEL	-2.893
NUP43	DEL	0.479
NUP50	DEL	-0.381
NUP54	DEL	0.515
NUP85	DEL	0.564
NUP88	DEL	0.757
NUP93	DEL	0.656
NUP98	DEL	-0.049
NUPL2	DEL	0.468
NUPR1	DEL	0.865
NUS1	DEL	0.46
NUSAP1	DEL	-2.893
NUTF2	DEL	0.446
NUTM1	DEL	-0.236
NVL	DEL	-0.191
NWD1	DEL	-2.813
NXF1	DEL	0.573
NXNL1	DEL	0.424
NXPE1	DEL	-0.391
NXPE3	DEL	0.477
NXPE4	DEL	-0.394
NXPH1	DEL	-0.163
NXPH3	DEL	0.426
NXPH4	DEL	0.427
NXT1	DEL	0.417
NYAP2	DEL	0.653
NYNRIN	DEL	0.476
OAF	DEL	0.441
OARD1	DEL	0.503
OAS1	DEL	0.459
OAS2	DEL	-0.346
OAS3	DEL	-2.875
OASL	DEL	-2.099
OAT	DEL	0.484
OAZ2	DEL	0.452
OAZ3	DEL	0.46
OBP2B	DEL	-0.397
OBSCN	DEL	-2.893
OBSL1	DEL	0.556
OC90	DEL	-0.293
OC90	DEL	-0.337
OCA2	DEL	-2.893
OCEL1	DEL	-0.404
OCIAD1	DEL	-2.893
OCIAD2	DEL	-2.893
OCLM	DEL	-0.439
OCM2	DEL	0.438
ODC1	DEL	-0.373
ODF1	DEL	0.427
ODF2	DEL	0.601
ODF2L	DEL	0.556
ODF3	DEL	0.456
ODF3L1	DEL	0.584
ODF3L2	DEL	-2.893
ODF4	DEL	-0.422
OGDH	DEL	0.67
OGDHL	DEL	-0.101
OGFOD1	DEL	0.524
OGFOD2	DEL	0.444
OGFOD3	DEL	-1.217
OGFR	DEL	0.46
OGFRL1	DEL	0.462
OGG1	DEL	0.533
OGN	DEL	-2.09
OIP5	DEL	0.457
OIT3	DEL	0.498
OLA1	DEL	0.63
OLAH	DEL	-0.368
OLFM1	DEL	0.638
OLFM2	DEL	0.504
OLFM3	DEL	0.614
OLFM4	DEL	-0.26
OLFML1	DEL	0.446
OLFML2A	DEL	0.489
OLFML2B	DEL	-0.362
OLFML3	DEL	0.429
OLIG3	DEL	0.415
OMA1	DEL	-0.279
OMD	DEL	-2.132
OMG	DEL	0.736
OMP	DEL	0.414
OOEP	DEL	-0.4
OPA1	DEL	0.734
OPA3	DEL	0.483
OPALIN	DEL	0.459
OPCML	DEL	0.265
OPLAH	DEL	-0.274
OPN1SW	DEL	0.442
OPN3	DEL	0.522
OPN4	DEL	-0.377
OPN5	DEL	0.485
OPRD1	DEL	-0.388
OPRK1	DEL	0.446
OPRL1	DEL	0.442
OPRM1	DEL	0.67
OPTC	DEL	0.458
OPTN	DEL	-2.893
OR10A2	DEL	-2.893
OR10A3	DEL	0.415
OR10A4	DEL	0.414
OR10A5	DEL	-1.155
OR10A6	DEL	-2.893
OR10A7	DEL	0.414
OR10AD1	DEL	0.415
OR10C1	DEL	0.415
OR10G2	DEL	0.415
OR10G3	DEL	-0.439
OR10G4	DEL	0.414
OR10G7	DEL	-2.893
OR10G8	DEL	0.415
OR10G9	DEL	0.414
OR10H1	DEL	-1.848
OR10H5	DEL	0.712
OR10J1	DEL	-0.439
OR10J3	DEL	-1.292
OR10J5	DEL	0.415
OR10K1	DEL	-0.439
OR10K2	DEL	0.414
OR10P1	DEL	-0.439
OR10Q1	DEL	0.415
OR10R2	DEL	-0.439
OR10S1	DEL	0.415
OR10T2	DEL	0.414
OR10V1	DEL	0.415
OR10W1	DEL	0.415
OR10Z1	DEL	0.414
OR11A1	DEL	0.437
OR11G2	DEL	0.415
OR11H4	DEL	-2.893
OR11H6	DEL	-1.292
OR11L1	DEL	0.415
OR12D3	DEL	0.415
OR13A1	DEL	-2.136
OR13C3	DEL	0.415
OR13C4	DEL	0.414
OR13C5	DEL	0.415
OR13C8	DEL	0.414
OR13D1	DEL	0.415
OR13F1	DEL	0.415
OR13G1	DEL	0.415
OR13J1	DEL	0.415
OR14A16	DEL	0.414
OR14J1	DEL	0.415
OR14K1	DEL	-0.439
OR1A1	DEL	0.712
OR1A2	DEL	-2.701
OR1C1	DEL	-0.438
OR1D2	DEL	-2.009
OR1D5	DEL	-2.145
OR1E1	DEL	-0.302
OR1E2	DEL	0.414
OR1F1	DEL	0.414
OR1G1	DEL	-2.008
OR1I1	DEL	0.415
OR1J1	DEL	-0.439
OR1J2	DEL	-0.439
OR1J4	DEL	0.414
OR1K1	DEL	0.414
OR1L1	DEL	0.415
OR1L3	DEL	-0.439
OR1L4	DEL	-2.145
OR1L6	DEL	-0.439
OR1L8	DEL	0.415
OR1M1	DEL	0.414
OR1N1	DEL	0.414
OR1N2	DEL	0.415
OR1Q1	DEL	0.415
OR1S2	DEL	0.551
OR2A12	DEL	-2.893
OR2A2	DEL	0.712
OR2A25	DEL	0.712
OR2A5	DEL	0.712
OR2AE1	DEL	-0.439
OR2AG1	DEL	-2.893
OR2AG2	DEL	-2.893
OR2AK2	DEL	-0.439
OR2AT4	DEL	0.551
OR2B11	DEL	0.415
OR2B2	DEL	0.415
OR2B3	DEL	-0.439
OR2B6	DEL	0.414
OR2C1	DEL	-1.292
OR2C3	DEL	0.416
OR2D2	DEL	0.415
OR2D3	DEL	0.415
OR2F2	DEL	-2.893
OR2G2	DEL	0.414
OR2G3	DEL	-0.439
OR2H1	DEL	0.556
OR2H2	DEL	0.415
OR2J3	DEL	-1.155
OR2K2	DEL	0.415
OR2L13	DEL	0.7
OR2M4	DEL	-0.141
OR2S2	DEL	0.415
OR2T12	DEL	0.551
OR2T33	DEL	0.048
OR2T8	DEL	0.414
OR2V1	DEL	-0.302
OR2V2	DEL	0.551
OR2W1	DEL	-0.439
OR2W3	DEL	0.448
OR2Y1	DEL	0.551
OR2Z1	DEL	0.415
OR3A1	DEL	0.551
OR3A2	DEL	0.415
OR3A3	DEL	-0.439
OR4B1	DEL	-0.439
OR4C12	DEL	0.712
OR4C13	DEL	0.712
OR4C3	DEL	-0.439
OR4C6	DEL	-1.155
OR4D1	DEL	0.414
OR4D10	DEL	0.414
OR4D11	DEL	0.414
OR4D2	DEL	-0.439
OR4D5	DEL	0.415
OR4D6	DEL	0.415
OR4D9	DEL	-0.439
OR4E2	DEL	0.414
OR4K13	DEL	0.414
OR4K14	DEL	-2.145
OR4K15	DEL	-1.292
OR4K17	DEL	0.414
OR4L1	DEL	0.414
OR4N5	DEL	0.414
OR4X1	DEL	-0.439
OR51A7	DEL	-0.439
OR51B4	DEL	0.414
OR51B5	DEL	-0.439
OR51B6	DEL	-1.292
OR51D1	DEL	-2.893
OR51E1	DEL	-2.893
OR51E2	DEL	0.427
OR51F1	DEL	-0.439
OR51F2	DEL	-1.292
OR51I1	DEL	-0.439
OR51I2	DEL	-0.439
OR51L1	DEL	-2.893
OR51M1	DEL	0.415
OR51Q1	DEL	-0.439
OR51S1	DEL	-1.292
OR51T1	DEL	-0.439
OR51V1	DEL	-2.893
OR52A1	DEL	-2.893
OR52A5	DEL	-2.893
OR52B2	DEL	-2.893
OR52B6	DEL	0.414
OR52D1	DEL	-2.145
OR52E2	DEL	0.414
OR52H1	DEL	-0.439
OR52I1	DEL	-2.893
OR52I2	DEL	-2.893
OR52J3	DEL	-2.893
OR52K1	DEL	-1.292
OR52K2	DEL	-0.439
OR52L1	DEL	-2.893
OR52M1	DEL	-2.893
OR52W1	DEL	0.415
OR56A1	DEL	0.415
OR56A3	DEL	0.414
OR56A4	DEL	0.415
OR56B4	DEL	0.415
OR5A1	DEL	0.415
OR5A2	DEL	0.414
OR5AC2	DEL	-0.439
OR5AK2	DEL	0.414
OR5AN1	DEL	-0.439
OR5AP2	DEL	0.414
OR5AU1	DEL	-0.439
OR5B12	DEL	0.415
OR5B17	DEL	-0.439
OR5B2	DEL	0.415
OR5B21	DEL	0.414
OR5B3	DEL	0.414
OR5C1	DEL	-0.439
OR5D16	DEL	0.551
OR5H1	DEL	-2.145
OR5H14	DEL	-2.145
OR5H15	DEL	-1.155
OR5H2	DEL	-0.439
OR5I1	DEL	-2.893
OR5J2	DEL	0.414
OR5K1	DEL	0.415
OR5K2	DEL	0.415
OR5K3	DEL	0.414
OR5K4	DEL	-1.292
OR5M1	DEL	0.414
OR5M10	DEL	-2.893
OR5M11	DEL	0.414
OR5M3	DEL	0.415
OR5M8	DEL	0.415
OR5M9	DEL	-1.292
OR5P3	DEL	-2.893
OR5T1	DEL	0.415
OR5T2	DEL	0.415
OR5T3	DEL	0.414
OR5V1	DEL	-0.382
OR5W2	DEL	0.414
OR6A2	DEL	-1.292
OR6B1	DEL	-0.141
OR6B2	DEL	0.415
OR6B3	DEL	-1.155
OR6C1	DEL	-0.439
OR6C2	DEL	0.414
OR6C3	DEL	-0.439
OR6C4	DEL	0.415
OR6C6	DEL	0.414
OR6C65	DEL	0.415
OR6C68	DEL	0.414
OR6C74	DEL	0.415
OR6C75	DEL	-1.292
OR6C76	DEL	-0.439
OR6F1	DEL	0.415
OR6K2	DEL	0.415
OR6K3	DEL	-1.292
OR6K6	DEL	-1.292
OR6M1	DEL	0.415
OR6N1	DEL	-1.292
OR6N2	DEL	-1.292
OR6Q1	DEL	0.414
OR6S1	DEL	0.414
OR6T1	DEL	-0.439
OR6X1	DEL	0.415
OR6Y1	DEL	-2.893
OR7A10	DEL	0.414
OR7A17	DEL	-2.145
OR7A5	DEL	0.445
OR7C1	DEL	0.415
OR7C2	DEL	-2.893
OR7D2	DEL	0.416
OR7D4	DEL	0.414
OR7E24	DEL	-0.438
OR7G2	DEL	-0.439
OR7G3	DEL	0.414
OR8A1	DEL	-0.439
OR8B12	DEL	-0.439
OR8B2	DEL	-1.292
OR8B3	DEL	-1.292
OR8B4	DEL	-0.439
OR8B8	DEL	-0.439
OR8D1	DEL	-2.145
OR8D4	DEL	0.415
OR8G5	DEL	-2.145
OR8H1	DEL	-2.138
OR8I2	DEL	0.414
OR8J1	DEL	-1.292
OR8J3	DEL	0.414
OR8K1	DEL	-1.292
OR8K3	DEL	-1.292
OR8K5	DEL	0.414
OR8S1	DEL	0.437
OR8U1	DEL	-1.292
OR9A4	DEL	0.415
OR9G1	DEL	0.414
OR9G4	DEL	0.414
OR9I1	DEL	0.414
OR9K2	DEL	0.415
OR9Q1	DEL	0.536
OR9Q2	DEL	-1.292
ORAI2	DEL	0.939
ORC1	DEL	0.542
ORC2	DEL	0.562
ORC3	DEL	-1.946
ORC4	DEL	-0.283
ORC5	DEL	0.57
ORC6	DEL	0.453
ORMDL1	DEL	0.437
ORMDL2	DEL	-0.424
ORMDL3	DEL	0.431
OS9	DEL	0.531
OSBP	DEL	0.528
OSBP2	DEL	0.015
OSBPL10	DEL	0.883
OSBPL11	DEL	-0.153
OSBPL1A	DEL	-0.87
OSBPL2	DEL	0.542
OSBPL3	DEL	-0.972
OSBPL5	DEL	0.632
OSBPL7	DEL	0.566
OSBPL8	DEL	-0.086
OSBPL9	DEL	0.79
OSCAR	DEL	0.439
OSCP1	DEL	0.515
OSER1	DEL	-2.122
OSGEP	DEL	0.487
OSGEPL1	DEL	0.466
OSGIN1	DEL	-2.893
OSGIN2	DEL	0.459
OSM	DEL	0.569
OSMR	DEL	0.626
OSR1	DEL	0.425
OSR2	DEL	0.432
OSTC	DEL	-0.407
OSTF1	DEL	0.52
OSTM1	DEL	0.545
OSTN	DEL	-2.083
OTOF	DEL	-2.526
OTOGL	DEL	-2.893
OTOL1	DEL	-0.415
OTOP1	DEL	-0.378
OTOP2	DEL	0.454
OTOP3	DEL	-0.396
OTOR	DEL	0.449
OTOS	DEL	0.431
OTP	DEL	0.435
OTUB1	DEL	0.452
OTUB2	DEL	0.457
OTUD3	DEL	0.476
OTUD4	DEL	0.614
OTUD6B	DEL	0.473
OTUD7B	DEL	0.54
OTX1	DEL	0.432
OTX2	DEL	0.434
OVCH1	DEL	-1.044
OVGP1	DEL	-1.215
OVOL1	DEL	0.441
OVOL2	DEL	0.512
OXA1L	DEL	0.478
OXCT1	DEL	0.647
OXER1	DEL	0.415
OXGR1	DEL	0.42
OXNAD1	DEL	-0.333
OXR1	DEL	0.15
OXSM	DEL	-0.418
OXSR1	DEL	0.617
OXT	DEL	0.427
OXTR	DEL	0.434
P2RX1	DEL	0.503
P2RX2	DEL	0.476
P2RX3	DEL	0.513
P2RX4	DEL	0.507
P2RX5	DEL	-1.207
P2RX6	DEL	-1.439
P2RX7	DEL	-2.893
P2RY1	DEL	0.416
P2RY11	DEL	-0.424
P2RY12	DEL	-0.405
P2RY13	DEL	-0.431
P2RY14	DEL	-0.39
P2RY2	DEL	0.427
P2RY6	DEL	0.439
P4HA1	DEL	0.585
P4HA2	DEL	-0.248
P4HA3	DEL	-1.157
P4HB	DEL	-0.366
P4HTM	DEL	0.473
PA2G4	DEL	0.495
PAAF1	DEL	-1.185
PABPC1	DEL	0.532
PABPC1L	DEL	-2.01
PABPC3	DEL	0.714
PABPN1	DEL	0.45
PACRG	DEL	0.171
PACRGL	DEL	-0.356
PACS1	DEL	0.742
PACS2	DEL	-2.893
PACSIN1	DEL	0.522
PACSIN2	DEL	0.642
PACSIN3	DEL	0.474
PADI1	DEL	0.55
PADI2	DEL	-1.146
PADI3	DEL	-2.893
PADI4	DEL	-1.997
PAF1	DEL	0.499
PAFAH1B1	DEL	0.548
PAFAH1B2	DEL	0.61
PAFAH1B3	DEL	0.445
PAFAH2	DEL	0.504
PAG1	DEL	-0.291
PAGR1	DEL	0.072
PAGR1	DEL	0.097
PAH	DEL	-1.954
PAIP1	DEL	0.498
PAIP2B	DEL	0.46
PAK1	DEL	0.642
PAK1IP1	DEL	-0.368
PAK2	DEL	0.745
PAK4	DEL	-0.349
PAK6	DEL	0.522
PALD1	DEL	0.616
PALLD	DEL	1.006
PALM	DEL	-1.223
PALM2	DEL	-0.127
PALM2-AKAP2	DEL	0.009
PALMD	DEL	-0.355
PAM	DEL	-0.844
PAM16	DEL	0.458
PAMR1	DEL	0.561
PAN2	DEL	0.6
PAN3	DEL	-0.182
PANK1	DEL	0.509
PANK2	DEL	-1.224
PANK3	DEL	0.477
PANK4	DEL	0.553
PANX1	DEL	-2.079
PANX3	DEL	-0.413
PAOX	DEL	-0.39
PAPD4	DEL	0.564
PAPD5	DEL	0.548
PAPD7	DEL	0.522
PAPLN	DEL	-1.926
PAPOLA	DEL	0.619
PAPOLB	DEL	0.417
PAPOLG	DEL	0.601
PAPPA	DEL	-0.062
PAPPA2	DEL	0.956
PAPSS2	DEL	-1.139
PAQR3	DEL	-0.352
PAQR4	DEL	-1.263
PAQR5	DEL	0.54
PAQR6	DEL	0.45
PAQR7	DEL	0.421
PAQR8	DEL	0.448
PARD3	DEL	1.481
PARD3B	DEL	-1.256
PARD6A	DEL	0.428
PARD6G	DEL	0.496
PARK7	DEL	-0.383
PARL	DEL	0.673
PARM1	DEL	0.524
PARN	DEL	0.111
PARP1	DEL	0.61
PARP10	DEL	0.509
PARP11	DEL	0.518
PARP12	DEL	0.512
PARP14	DEL	0.566
PARP15	DEL	-2.725
PARP16	DEL	-1.209
PARP2	DEL	0.528
PARP3	DEL	-1.221
PARP6	DEL	0.596
PARP8	DEL	0.776
PARP9	DEL	0.663
PARPBP	DEL	-1.14
PARS2	DEL	0.557
PARVA	DEL	-2.778
PARVB	DEL	-0.884
PARVG	DEL	-0.328
PASK	DEL	-0.285
PATE1	DEL	-0.417
PATE2	DEL	0.435
PATL1	DEL	0.558
PATZ1	DEL	0.607
PAWR	DEL	-0.322
PAX1	DEL	0.441
PAX2	DEL	0.565
PAX3	DEL	0.562
PAX4	DEL	0.485
PAX5	DEL	0.645
PAX6	DEL	0.507
PAX7	DEL	0.555
PAX8	DEL	0.531
PAX9	DEL	0.45
PAXBP1	DEL	0.57
PAXIP1	DEL	0.605
PBK	DEL	0.475
PBLD	DEL	0.506
PBRM1	DEL	-0.091
PBX1	DEL	0.779
PBX2	DEL	0.471
PBX3	DEL	-0.198
PBX4	DEL	-0.363
PBXIP1	DEL	0.483
PC	DEL	0.652
PCBD1	DEL	0.431
PCBD2	DEL	-0.318
PCBP1	DEL	0.415
PCBP2	DEL	0.541
PCBP4	DEL	-0.364
PCCA	DEL	-0.653
PCCB	DEL	0.583
PCDH1	DEL	-0.394
PCDH10	DEL	-0.368
PCDH12	DEL	-0.4
PCDH15	DEL	-0.403
PCDH17	DEL	-0.345
PCDH18	DEL	0.45
PCDH20	DEL	0.434
PCDH9	DEL	0.673
PCDHA13	DEL	-2.893
PCDHAC1	DEL	-2.893
PCDHAC2	DEL	-1.231
PCDHB1	DEL	-1.291
PCDHB10	DEL	2.618
PCDHB11	DEL	3.471
PCDHB13	DEL	1.675
PCDHB14	DEL	1.217
PCDHB15	DEL	0.849
PCDHB16	DEL	0.493
PCDHB5	DEL	-2.893
PCDHB6	DEL	-2.893
PCDHB7	DEL	2.62
PCDHB8	DEL	-2.521
PCDHGA1	DEL	-0.273
PCDHGA10	DEL	-2.893
PCDHGA11	DEL	-2.056
PCDHGA12	DEL	-0.357
PCDHGA2	DEL	-1.987
PCDHGA5	DEL	-0.302
PCDHGA6	DEL	-2.017
PCDHGA7	DEL	-1.171
PCDHGA9	DEL	-0.334
PCDHGB3	DEL	-1.16
PCDHGB6	DEL	-2.893
PCDHGB7	DEL	-2.893
PCDHGC3	DEL	-0.392
PCDHGC4	DEL	-0.399
PCDHGC5	DEL	-0.402
PCED1A	DEL	0.451
PCED1B	DEL	0.535
PCF11	DEL	-0.312
PCGF1	DEL	0.469
PCGF2	DEL	0.627
PCGF3	DEL	0.846
PCGF5	DEL	0.518
PCGF6	DEL	-1.201
PCID2	DEL	0.534
PCIF1	DEL	-0.341
PCK1	DEL	0.464
PCK2	DEL	0.48
PCLO	DEL	1.023
PCMT1	DEL	0.509
PCMTD1	DEL	0.503
PCMTD2	DEL	0.47
PCNA	DEL	0.449
PCNP	DEL	0.455
PCNT	DEL	-2.893
PCOLCE	DEL	0.791
PCOLCE2	DEL	0.525
PCP2	DEL	0.441
PCP4	DEL	0.473
PCP4L1	DEL	0.44
PCSK1	DEL	-1.169
PCSK2	DEL	0.718
PCSK4	DEL	-0.351
PCSK5	DEL	1.274
PCSK6	DEL	-2.447
PCSK7	DEL	-0.164
PCSK9	DEL	-1.899
PCTP	DEL	0.518
PCYOX1	DEL	0.464
PCYOX1L	DEL	-0.405
PCYT1A	DEL	0.699
PCYT2	DEL	-0.35
PDAP1	DEL	0.459
PDC	DEL	-1.267
PDCD1	DEL	0.447
PDCD10	DEL	0.493
PDCD11	DEL	-0.148
PDCD1LG2	DEL	0.493
PDCD2	DEL	0.454
PDCD2L	DEL	0.463
PDCD4	DEL	0.51
PDCD5	DEL	0.451
PDCD6	DEL	0.681
PDCD6IP	DEL	0.584
PDCD7	DEL	0.439
PDCL	DEL	-0.404
PDCL2	DEL	-0.379
PDCL3	DEL	-1.249
PDE10A	DEL	1.345
PDE11A	DEL	-1.471
PDE12	DEL	0.434
PDE1A	DEL	0.882
PDE1B	DEL	0.526
PDE1C	DEL	-1.11
PDE2A	DEL	0.701
PDE3A	DEL	-0.038
PDE3B	DEL	-0.131
PDE4A	DEL	0.568
PDE4B	DEL	1.461
PDE4C	DEL	-2.893
PDE4D	DEL	3.553
PDE6A	DEL	-2.893
PDE6B	DEL	-0.253
PDE6C	DEL	0.608
PDE6D	DEL	-1.225
PDE6G	DEL	-0.411
PDE6H	DEL	0.433
PDE7A	DEL	-0.245
PDE7B	DEL	0.818
PDE8A	DEL	1.107
PDE8B	DEL	0.77
PDE9A	DEL	0.663
PDGFA	DEL	0.464
PDGFB	DEL	0.469
PDGFC	DEL	0.621
PDGFD	DEL	0.682
PDGFRA	DEL	-0.057
PDGFRB	DEL	-1.109
PDGFRL	DEL	0.499
PDHA2	DEL	-2.893
PDHB	DEL	0.478
PDHX	DEL	-0.279
PDIA2	DEL	-2.893
PDIA4	DEL	-0.366
PDIA5	DEL	0.681
PDIA6	DEL	-0.314
PDIK1L	DEL	0.431
PDILT	DEL	-0.336
PDK1	DEL	-0.324
PDK2	DEL	0.494
PDK4	DEL	0.491
PDLIM1	DEL	0.495
PDLIM2	DEL	0.482
PDLIM3	DEL	0.493
PDLIM4	DEL	-0.402
PDLIM5	DEL	0.721
PDLIM7	DEL	0.659
PDP1	DEL	0.478
PDPN	DEL	-1.22
PDRG1	DEL	-0.408
PDS5A	DEL	0.777
PDS5B	DEL	0.856
PDSS1	DEL	0.848
PDSS2	DEL	0.74
PDXK	DEL	0.678
PDYN	DEL	0.431
PDZD3	DEL	0.477
PDZD8	DEL	0.514
PDZRN3	DEL	0.676
PDZRN4	DEL	0.845
PEA15	DEL	0.434
PEAK1	DEL	0.256
PEAR1	DEL	0.588
PEBP1	DEL	0.434
PEBP4	DEL	0.693
PECR	DEL	-2.023
PEF1	DEL	-1.255
PEG3	DEL	0.484
PELI1	DEL	0.486
PELI2	DEL	0.597
PELI3	DEL	0.454
PELO	DEL	0.432
PELP1	DEL	0.703
PEMT	DEL	0.87
PEPD	DEL	0.625
PER1	DEL	0.575
PER2	DEL	0.601
PER3	DEL	-0.239
PERP	DEL	0.441
PES1	DEL	0.683
PEX1	DEL	-0.24
PEX10	DEL	0.447
PEX11B	DEL	0.941
PEX11G	DEL	-2.118
PEX12	DEL	0.569
PEX13	DEL	0.459
PEX14	DEL	-0.247
PEX16	DEL	0.495
PEX19	DEL	0.474
PEX3	DEL	0.519
PEX5	DEL	0.533
PEX5L	DEL	0.72
PEX6	DEL	-0.317
PEX7	DEL	0.548
PF4	DEL	0.421
PF4V1	DEL	-0.426
PFAS	DEL	-0.241
PFDN2	DEL	0.446
PFDN4	DEL	0.442
PFDN5	DEL	0.45
PFDN6	DEL	0.453
PFKFB2	DEL	0.542
PFKFB3	DEL	-0.244
PFKFB4	DEL	0.538
PFKL	DEL	-1.799
PFKM	DEL	0.621
PFN1	DEL	0.568
PFN4	DEL	-1.267
PGAM1	DEL	0.439
PGAM2	DEL	0.429
PGAP1	DEL	0.689
PGAP2	DEL	-0.371
PGAP3	DEL	0.466
PGBD1	DEL	-0.391
PGBD2	DEL	-0.423
PGBD4	DEL	-0.301
PGBD5	DEL	0.536
PGC	DEL	0.501
PGD	DEL	-0.341
PGF	DEL	0.464
PGGT1B	DEL	-0.345
PGK2	DEL	0.415
PGLS	DEL	0.44
PGLYRP1	DEL	0.43
PGLYRP2	DEL	-0.39
PGLYRP3	DEL	0.463
PGLYRP4	DEL	0.474
PGM1	DEL	0.542
PGM2	DEL	-0.329
PGM2L1	DEL	-1.148
PGM3	DEL	-2.893
PGPEP1	DEL	-1.244
PGPEP1L	DEL	0.6
PGR	DEL	0.541
PGRMC2	DEL	0.441
PGS1	DEL	-0.35
PHACTR1	DEL	0.267
PHACTR2	DEL	0.764
PHACTR3	DEL	0.73
PHACTR4	DEL	-1.077
PHAX	DEL	-1.246
PHB	DEL	0.455
PHB2	DEL	0.478
PHC1	DEL	0.524
PHC2	DEL	0.569
PHC3	DEL	-0.264
PHF1	DEL	0.507
PHF10	DEL	-0.357
PHF11	DEL	-1.213
PHF12	DEL	0.708
PHF13	DEL	0.441
PHF14	DEL	0.709
PHF19	DEL	0.512
PHF2	DEL	0.645
PHF20	DEL	-1.859
PHF20L1	DEL	0.61
PHF21A	DEL	0.705
PHF21B	DEL	0.588
PHF23	DEL	0.443
PHF3	DEL	0.65
PHF5A	DEL	0.44
PHF7	DEL	-1.223
PHGDH	DEL	0.557
PHKB	DEL	-0.804
PHKG1	DEL	0.149
PHKG2	DEL	0.512
PHLDA1	DEL	0.42
PHLDA2	DEL	0.415
PHLDA3	DEL	0.416
PHLDB1	DEL	0.59
PHLDB2	DEL	0.777
PHLDB3	DEL	-2.893
PHLPP1	DEL	0.762
PHLPP2	DEL	0.622
PHOSPHO1	DEL	0.426
PHOSPHO2	DEL	-0.434
PHOX2B	DEL	0.437
PHPT1	DEL	0.442
PHRF1	DEL	0.546
PHTF1	DEL	-1.975
PHTF2	DEL	-0.18
PHYH	DEL	-0.374
PHYHD1	DEL	-0.356
PHYHIP	DEL	0.443
PHYHIPL	DEL	0.509
PHYKPL	DEL	-0.023
PI15	DEL	-0.39
PI16	DEL	-1.252
PI3	DEL	-1.285
PI4K2A	DEL	0.546
PI4K2A	DEL	0.556
PI4KB	DEL	0.516
PIANP	DEL	0.445
PIAS1	DEL	0.791
PIAS2	DEL	0.596
PIAS3	DEL	1.059
PIAS4	DEL	0.499
PIBF1	DEL	0.739
PICALM	DEL	0.654
PICK1	DEL	0.503
PIF1	DEL	-2.893
PIFO	DEL	0.452
PIGB	DEL	-1.189
PIGC	DEL	0.469
PIGF	DEL	-0.379
PIGG	DEL	-0.325
PIGH	DEL	0.447
PIGK	DEL	-0.264
PIGL	DEL	-0.772
PIGM	DEL	-2.893
PIGN	DEL	-0.107
PIGO	DEL	0.48
PIGP	DEL	0.444
PIGQ	DEL	-0.366
PIGR	DEL	0.481
PIGS	DEL	0.654
PIGT	DEL	-0.358
PIGU	DEL	-1.975
PIGV	DEL	0.435
PIGW	DEL	0.715
PIGY	DEL	0.414
PIGZ	DEL	0.577
PIH1D1	DEL	0.644
PIH1D2	DEL	-1.109
PIK3AP1	DEL	0.626
PIK3C2A	DEL	-0.074
PIK3C2B	DEL	-0.125
PIK3C2G	DEL	-0.066
PIK3C3	DEL	0.717
PIK3CA	DEL	0.811
PIK3CB	DEL	0.73
PIK3CD	DEL	0.621
PIK3CG	DEL	0.507
PIK3IP1	DEL	0.583
PIK3R1	DEL	0.605
PIK3R2	DEL	0.552
PIK3R2	DEL	0.509
PIK3R3	DEL	0.594
PIK3R4	DEL	0.597
PIK3R5	DEL	0.606
PIK3R6	DEL	0.602
PIKFYVE	DEL	0.825
PILRA	DEL	1.006
PILRB	DEL	1.485
PIM1	DEL	0.457
PIM3	DEL	-0.411
PINK1	DEL	-1.239
PINX1	DEL	-2.048
PIP4K2A	DEL	0.634
PIP4K2B	DEL	0.653
PIP4K2C	DEL	0.483
PIP5K1A	DEL	0.567
PIP5K1B	DEL	-2.893
PIP5K1C	DEL	0.583
PIPOX	DEL	0.705
PIRT	DEL	0.425
PISD	DEL	0.662
PITHD1	DEL	0.447
PITPNA	DEL	-0.344
PITPNB	DEL	0.528
PITPNC1	DEL	0.12
PITPNM1	DEL	-0.28
PITPNM2	DEL	0.733
PITPNM3	DEL	-0.047
PITRM1	DEL	-0.23
PITX1	DEL	-0.421
PITX2	DEL	0.458
PIWIL1	DEL	0.575
PIWIL2	DEL	0.634
PIWIL3	DEL	-1.797
PIWIL4	DEL	-1.076
PJA2	DEL	-1.187
PKD1L1	DEL	-2.893
PKD2	DEL	0.56
PKD2L1	DEL	-1.155
PKD2L2	DEL	-1.152
PKDCC	DEL	0.454
PKDREJ	DEL	0.419
PKHD1	DEL	0.017
PKHD1L1	DEL	1.343
PKIA	DEL	0.488
PKIB	DEL	0.637
PKIG	DEL	-2.062
PKLR	DEL	0.497
PKM	DEL	0.507
PKMYT1	DEL	-1.23
PKN1	DEL	0.754
PKN2	DEL	0.71
PKN3	DEL	-1.137
PKNOX1	DEL	0.676
PKNOX2	DEL	0.711
PKP1	DEL	0.542
PKP2	DEL	-1.976
PKP3	DEL	0.476
PKP4	DEL	0.777
PLA1A	DEL	0.506
PLA2G12A	DEL	-0.405
PLA2G12B	DEL	0.448
PLA2G15	DEL	-0.395
PLA2G16	DEL	0.466
PLA2G1B	DEL	-1.269
PLA2G2A	DEL	-2.122
PLA2G2C	DEL	-2.893
PLA2G2D	DEL	0.439
PLA2G2E	DEL	0.436
PLA2G2F	DEL	0.448
PLA2G3	DEL	0.602
PLA2G4A	DEL	-0.188
PLA2G4B	DEL	0.602
PLA2G4D	DEL	-1.137
PLA2G4E	DEL	-0.263
PLA2G4F	DEL	0.559
PLA2G5	DEL	-2.893
PLA2G6	DEL	-2.893
PLA2G7	DEL	-0.348
PLA2R1	DEL	-2.893
PLAA	DEL	0.537
PLAC8	DEL	-0.391
PLAC8L1	DEL	-0.263
PLAG1	DEL	0.458
PLAGL1	DEL	0.516
PLAGL2	DEL	0.431
PLAT	DEL	-0.332
PLAU	DEL	0.48
PLAUR	DEL	-1.241
PLB1	DEL	-2.893
PLBD1	DEL	-0.328
PLBD2	DEL	-0.348
PLCB1	DEL	1.902
PLCB2	DEL	0.652
PLCB3	DEL	0.632
PLCB4	DEL	1.173
PLCD1	DEL	0.52
PLCD3	DEL	1.041
PLCD4	DEL	0.54
PLCE1	DEL	1.024
PLCG1	DEL	-1.892
PLCG2	DEL	-0.839
PLCH1	DEL	0.962
PLCH2	DEL	0.623
PLCL1	DEL	1.278
PLCL2	DEL	0.686
PLCXD2	DEL	0.578
PLCXD3	DEL	0.591
PLCZ1	DEL	0.043
PLD1	DEL	-0.045
PLD2	DEL	0.759
PLD3	DEL	0.506
PLD4	DEL	0.473
PLEC	DEL	-1.796
PLEK	DEL	0.492
PLEK2	DEL	0.486
PLEKHA1	DEL	0.527
PLEKHA2	DEL	-1.167
PLEKHA3	DEL	0.488
PLEKHA4	DEL	0.728
PLEKHA6	DEL	0.673
PLEKHA7	DEL	-0.065
PLEKHA8	DEL	0.943
PLEKHB1	DEL	-0.373
PLEKHF2	DEL	0.43
PLEKHG1	DEL	0.73
PLEKHG2	DEL	0.537
PLEKHG3	DEL	-0.316
PLEKHG4	DEL	-0.29
PLEKHG4B	DEL	-1.133
PLEKHG5	DEL	-0.245
PLEKHG6	DEL	-0.33
PLEKHG7	DEL	-1.185
PLEKHH1	DEL	-1.046
PLEKHH2	DEL	-2.67
PLEKHH3	DEL	-0.358
PLEKHM2	DEL	0.581
PLEKHM3	DEL	0.617
PLEKHN1	DEL	-2.893
PLEKHO1	DEL	0.451
PLEKHO2	DEL	0.459
PLEKHS1	DEL	0.513
PLIN1	DEL	-1.248
PLIN2	DEL	-2.893
PLIN3	DEL	-2.893
PLIN4	DEL	-2.893
PLIN5	DEL	0.456
PLK1	DEL	0.491
PLK2	DEL	0.507
PLK3	DEL	0.506
PLK4	DEL	-0.322
PLLP	DEL	0.455
PLN	DEL	0.423
PLOD1	DEL	-0.264
PLOD2	DEL	-2.784
PLOD3	DEL	0.888
PLRG1	DEL	0.529
PLS1	DEL	-1.097
PLSCR1	DEL	-0.37
PLSCR2	DEL	-0.324
PLSCR4	DEL	-0.347
PLSCR5	DEL	-0.377
PLTP	DEL	-0.333
PLXDC1	DEL	-0.283
PLXDC2	DEL	-1.579
PLXNA1	DEL	-1.036
PLXNA2	DEL	0.008
PLXNA4	DEL	1.288
PLXNB1	DEL	0.7
PLXNB2	DEL	-0.164
PLXNC1	DEL	0.995
PLXND1	DEL	0.734
PM20D1	DEL	0.666
PM20D2	DEL	0.461
PMCH	DEL	-0.425
PMEL	DEL	0.51
PMF1	DEL	-1.216
PMF1-BGLAP	DEL	-1.23
PMFBP1	DEL	0.618
PMM1	DEL	-0.376
PMM2	DEL	-2.045
PMP2	DEL	-0.415
PMP22	DEL	0.612
PMPCA	DEL	0.505
PMPCB	DEL	-0.318
PMS1	DEL	-1.142
PMVK	DEL	0.449
PNISR	DEL	0.495
PNKD	DEL	-0.311
PNKP	DEL	-0.185
PNLDC1	DEL	0.555
PNLIP	DEL	-0.348
PNLIPRP1	DEL	-2.893
PNLIPRP3	DEL	-1.178
PNMT	DEL	0.428
PNN	DEL	0.466
PNO1	DEL	0.467
PNOC	DEL	0.44
PNP	DEL	0.453
PNPLA1	DEL	0.511
PNPLA2	DEL	0.458
PNPLA3	DEL	-0.333
PNPLA5	DEL	-2.893
PNPLA6	DEL	-0.186
PNPLA7	DEL	-2.893
PNPLA8	DEL	-2.858
PNPO	DEL	0.452
PNPT1	DEL	-0.19
PNRC1	DEL	0.423
POC1A	DEL	-0.316
POC1B	DEL	0.568
POC1B-GALNT4	DEL	0.425
POC5	DEL	0.678
PODN	DEL	0.478
PODXL	DEL	0.505
PODXL2	DEL	0.48
POFUT1	DEL	-0.369
POFUT2	DEL	0.492
POGK	DEL	0.446
POGLUT1	DEL	0.515
POGZ	DEL	0.571
POLA2	DEL	0.568
POLB	DEL	0.536
POLD1	DEL	0.978
POLD2	DEL	0.481
POLD3	DEL	0.638
POLD4	DEL	0.438
POLDIP2	DEL	0.639
POLE2	DEL	0.577
POLE3	DEL	0.429
POLE4	DEL	0.435
POLG	DEL	-0.268
POLG2	DEL	0.475
POLH	DEL	-0.346
POLI	DEL	0.508
POLK	DEL	-0.111
POLL	DEL	0.481
POLM	DEL	0.475
POLN	DEL	-0.098
POLQ	DEL	0.076
POLR1A	DEL	0.742
POLR1B	DEL	0.538
POLR1C	DEL	0.489
POLR1D	DEL	0.468
POLR1E	DEL	0.502
POLR2A	DEL	0.627
POLR2B	DEL	-0.221
POLR2C	DEL	0.474
POLR2D	DEL	0.435
POLR2E	DEL	-0.393
POLR2G	DEL	-2.096
POLR2H	DEL	0.587
POLR2I	DEL	0.448
POLR2K	DEL	-1.277
POLR2L	DEL	0.437
POLR2M	DEL	0.669
POLR3A	DEL	-0.169
POLR3B	DEL	-0.097
POLR3C	DEL	1.069
POLR3D	DEL	0.46
POLR3E	DEL	1.169
POLR3F	DEL	0.48
POLR3G	DEL	0.486
POLR3GL	DEL	0.971
POLR3H	DEL	0.481
POLRMT	DEL	-2
POM121L12	DEL	-0.438
POMC	DEL	0.426
POMGNT1	DEL	0.596
POMGNT2	DEL	0.433
POMK	DEL	-0.411
POMP	DEL	0.461
POMT1	DEL	0.563
POMT2	DEL	0.593
PON1	DEL	-1.145
PON2	DEL	0.483
POP1	DEL	0.544
POP4	DEL	-1.243
POP5	DEL	0.442
POP7	DEL	0.712
POPDC2	DEL	-2.893
POPDC3	DEL	0.443
POR	DEL	-1.369
POSTN	DEL	-1.106
POT1	DEL	0.6
POU1F1	DEL	-0.394
POU2AF1	DEL	0.521
POU2F1	DEL	0.702
POU2F2	DEL	0.579
POU2F3	DEL	0.563
POU4F3	DEL	-0.294
POU5F1	DEL	0.452
POU5F1B	DEL	0.418
POU6F1	DEL	0.608
POU6F2	DEL	0.977
PPA1	DEL	0.505
PPA2	DEL	-1.977
PPAN	DEL	0.487
PPAN-P2RY11	DEL	-0.366
PPARA	DEL	-2.893
PPARD	DEL	0.513
PPARG	DEL	0.942
PPARGC1A	DEL	0.63
PPARGC1B	DEL	-0.269
PPAT	DEL	0.514
PPBP	DEL	0.428
PPCDC	DEL	0.209
PPCS	DEL	0.439
PPDPF	DEL	0.421
PPEF2	DEL	-2.893
PPFIA1	DEL	0.032
PPFIA2	DEL	1.199
PPFIA3	DEL	0.813
PPFIA4	DEL	0.639
PPFIBP1	DEL	0.124
PPFIBP2	DEL	0.702
PPIA	DEL	0.461
PPIB	DEL	-0.408
PPIC	DEL	-0.403
PPID	DEL	-0.368
PPIF	DEL	0.446
PPIG	DEL	0.541
PPIH	DEL	0.481
PPIL1	DEL	0.448
PPIL2	DEL	0.651
PPIL3	DEL	0.467
PPIL4	DEL	-0.325
PPIL6	DEL	-2.06
PPIP5K2	DEL	-1.847
PPL	DEL	-0.223
PPM1A	DEL	-0.373
PPM1B	DEL	-1.186
PPM1D	DEL	0.656
PPM1E	DEL	0.635
PPM1G	DEL	0.482
PPM1H	DEL	0.733
PPM1J	DEL	0.471
PPM1K	DEL	0.474
PPM1L	DEL	0.712
PPM1M	DEL	-0.39
PPME1	DEL	-0.282
PPOX	DEL	0.504
PPP1CA	DEL	0.478
PPP1CB	DEL	0.493
PPP1CC	DEL	0.478
PPP1R10	DEL	0.554
PPP1R11	DEL	0.568
PPP1R12A	DEL	0.711
PPP1R12B	DEL	-1.724
PPP1R12C	DEL	0.561
PPP1R13B	DEL	0.622
PPP1R13L	DEL	-0.351
PPP1R14A	DEL	0.431
PPP1R14B	DEL	0.435
PPP1R14C	DEL	0.516
PPP1R14D	DEL	0.443
PPP1R15A	DEL	-0.292
PPP1R15B	DEL	0.426
PPP1R16B	DEL	-1.99
PPP1R17	DEL	0.592
PPP1R18	DEL	0.442
PPP1R1A	DEL	0.491
PPP1R1B	DEL	0.454
PPP1R1C	DEL	0.575
PPP1R21	DEL	-0.218
PPP1R26	DEL	0.558
PPP1R27	DEL	0.428
PPP1R32	DEL	-2.893
PPP1R35	DEL	0.739
PPP1R36	DEL	-1.187
PPP1R3A	DEL	-0.258
PPP1R3B	DEL	-1.281
PPP1R3C	DEL	0.424
PPP1R3D	DEL	0.416
PPP1R42	DEL	-1.18
PPP1R7	DEL	0.508
PPP1R8	DEL	0.476
PPP1R9A	DEL	0.089
PPP1R9B	DEL	0.487
PPP2CA	DEL	-0.376
PPP2CB	DEL	0.484
PPP2R1A	DEL	0.525
PPP2R1B	DEL	0.557
PPP2R2A	DEL	0.539
PPP2R2C	DEL	0.685
PPP2R3A	DEL	0.661
PPP2R3C	DEL	-2.027
PPP2R5A	DEL	0.558
PPP2R5B	DEL	0.501
PPP2R5C	DEL	0.671
PPP2R5D	DEL	0.539
PPP2R5E	DEL	0.643
PPP3CA	DEL	0.806
PPP3CB	DEL	0.551
PPP3CC	DEL	0.578
PPP3R1	DEL	0.499
PPP3R2	DEL	0.416
PPP4C	DEL	0.988
PPP4R1	DEL	0.589
PPP4R2	DEL	0.517
PPP4R4	DEL	0.718
PPP5C	DEL	-0.164
PPP6C	DEL	0.494
PPP6R1	DEL	0.578
PPP6R2	DEL	-1.054
PPP6R3	DEL	-0.095
PPRC1	DEL	0.501
PPT1	DEL	-0.367
PPT2	DEL	0.484
PPTC7	DEL	0.486
PPWD1	DEL	-0.353
PPY	DEL	0.923
PQLC1	DEL	0.477
PQLC2	DEL	0.466
PQLC3	DEL	-2.893
PRADC1	DEL	0.437
PRAM1	DEL	0.477
PRAP1	DEL	0.444
PRC1	DEL	-0.162
PRCC	DEL	0.499
PRCD	DEL	0.459
PRCP	DEL	0.596
PRDM1	DEL	0.485
PRDM10	DEL	0.645
PRDM11	DEL	0.552
PRDM12	DEL	0.454
PRDM14	DEL	0.468
PRDM15	DEL	-0.169
PRDM16	DEL	0.887
PRDM2	DEL	0.576
PRDM4	DEL	0.503
PRDM5	DEL	-0.973
PRDM9	DEL	0.49
PRDX1	DEL	-0.404
PRDX2	DEL	0.437
PRDX3	DEL	0.462
PRDX5	DEL	0.443
PRDX6	DEL	0.448
PREB	DEL	-2.09
PRELID1	DEL	0.591
PRELID2	DEL	0.13
PRELP	DEL	0.432
PREP	DEL	0.617
PREPL	DEL	-2.893
PREX1	DEL	0.912
PREX2	DEL	0.194
PRF1	DEL	0.424
PRG2	DEL	0.443
PRG3	DEL	0.443
PRG4	DEL	0.502
PRH2	DEL	-1.828
PRICKLE1	DEL	0.559
PRICKLE2	DEL	0.768
PRICKLE4	DEL	0.474
PRIM1	DEL	-1.195
PRIMPOL	DEL	-2.893
PRKAA1	DEL	0.512
PRKAA2	DEL	0.678
PRKAB1	DEL	-0.389
PRKAB2	DEL	0.784
PRKACA	DEL	0.487
PRKACB	DEL	0.666
PRKACG	DEL	0.415
PRKAG1	DEL	0.661
PRKAG2	DEL	1.031
PRKAG3	DEL	0.495
PRKAR1A	DEL	0.505
PRKAR1B	DEL	-0.221
PRKAR2A	DEL	0.565
PRKAR2B	DEL	0.57
PRKCA	DEL	0.458
PRKCB	DEL	0.915
PRKCD	DEL	0.547
PRKCE	DEL	1.086
PRKCG	DEL	0.562
PRKCH	DEL	0.859
PRKCI	DEL	0.603
PRKCQ	DEL	0.659
PRKCSH	DEL	0.514
PRKCZ	DEL	-0.203
PRKD1	DEL	0.369
PRKD2	DEL	0.567
PRKD3	DEL	0.595
PRKDC	DEL	1.493
PRKG1	DEL	2.72
PRKG2	DEL	-0.211
PRL	DEL	-2.112
PRLH	DEL	0.421
PRLHR	DEL	0.415
PRLR	DEL	0.783
PRMT1	DEL	0.658
PRMT3	DEL	0.621
PRMT5	DEL	0.546
PRMT6	DEL	0.416
PRMT7	DEL	0.563
PRMT8	DEL	0.673
PRND	DEL	0.418
PRNP	DEL	0.431
PROC	DEL	0.455
PROCA1	DEL	0.588
PROCR	DEL	-2.122
PRODH2	DEL	0.484
PROK1	DEL	-2.893
PROK2	DEL	0.437
PROKR1	DEL	-0.424
PROKR2	DEL	0.431
PROM1	DEL	-2.698
PROM2	DEL	0.583
PROS1	DEL	0.595
PROSER1	DEL	0.517
PROSER2	DEL	-2.893
PROX1	DEL	0.477
PROX2	DEL	0.448
PROZ	DEL	0.47
PRPF18	DEL	0.523
PRPF19	DEL	0.529
PRPF3	DEL	0.535
PRPF31	DEL	0.493
PRPF38A	DEL	0.486
PRPF38B	DEL	0.447
PRPF39	DEL	0.55
PRPF4	DEL	0.516
PRPF40A	DEL	0.653
PRPF40B	DEL	0.853
PRPF4B	DEL	0.56
PRPF6	DEL	0.598
PRPF8	DEL	0.763
PRPH	DEL	-2.795
PRPH2	DEL	0.446
PRPSAP1	DEL	-2.893
PRPSAP2	DEL	0.708
PRR11	DEL	-0.348
PRR12	DEL	0.661
PRR13	DEL	0.43
PRR14	DEL	0.485
PRR14L	DEL	0.682
PRR15L	DEL	0.418
PRR16	DEL	-2.893
PRR19	DEL	0.427
PRR21	DEL	-2.893
PRR22	DEL	0.421
PRR23B	DEL	0.552
PRR3	DEL	0.438
PRR5	DEL	-0.339
PRR5L	DEL	-0.254
PRRC1	DEL	-0.364
PRRC2A	DEL	0.64
PRRC2B	DEL	0.735
PRRC2C	DEL	0.756
PRRG2	DEL	0.59
PRRG4	DEL	0.461
PRRT3	DEL	-0.282
PRRX1	DEL	0.499
PRRX2	DEL	0.469
PRSS1	DEL	-1.264
PRSS12	DEL	0.555
PRSS16	DEL	-0.359
PRSS21	DEL	0.581
PRSS22	DEL	-0.409
PRSS27	DEL	0.453
PRSS3	DEL	0.798
PRSS33	DEL	0.443
PRSS35	DEL	0.423
PRSS36	DEL	0.504
PRSS37	DEL	0.444
PRSS38	DEL	-2.893
PRSS42	DEL	0.437
PRSS48	DEL	-1.256
PRSS53	DEL	0.485
PRSS54	DEL	0.451
PRSS55	DEL	0.461
PRSS58	DEL	0.444
PRSS8	DEL	0.45
PRTFDC1	DEL	-0.302
PRTG	DEL	0.655
PRUNE2	DEL	-0.884
PRX	DEL	0.448
PSAP	DEL	0.53
PSAPL1	DEL	-2.893
PSAT1	DEL	0.492
PSD	DEL	0.539
PSD2	DEL	-0.312
PSD3	DEL	-0.567
PSD4	DEL	0.544
PSEN1	DEL	0.544
PSEN2	DEL	0.501
PSENEN	DEL	0.441
PSIP1	DEL	0.571
PSKH1	DEL	0.447
PSKH2	DEL	-0.396
PSMA1	DEL	0.631
PSMA1	DEL	0.509
PSMA2	DEL	0.472
PSMA2	DEL	0.485
PSMA3	DEL	0.502
PSMA4	DEL	-0.069
PSMA5	DEL	0.488
PSMA6	DEL	0.483
PSMA7	DEL	0.451
PSMA8	DEL	0.499
PSMB1	DEL	0.46
PSMB10	DEL	-0.398
PSMB11	DEL	-0.438
PSMB2	DEL	0.477
PSMB3	DEL	0.599
PSMB4	DEL	0.455
PSMB5	DEL	0.447
PSMB6	DEL	0.591
PSMB7	DEL	0.516
PSMB8	DEL	0.449
PSMB9	DEL	0.451
PSMC1	DEL	0.493
PSMC2	DEL	0.508
PSMC3	DEL	0.494
PSMC3IP	DEL	-0.396
PSMC4	DEL	0.489
PSMC5	DEL	0.491
PSMC6	DEL	0.519
PSMD1	DEL	0.674
PSMD11	DEL	0.674
PSMD12	DEL	0.656
PSMD13	DEL	0.501
PSMD14	DEL	0.558
PSMD2	DEL	0.707
PSMD3	DEL	0.494
PSMD4	DEL	0.491
PSMD5	DEL	0.495
PSMD6	DEL	0.47
PSMD9	DEL	0.469
PSME1	DEL	0.483
PSME2	DEL	0.484
PSME3	DEL	0.503
PSME4	DEL	0.872
PSMF1	DEL	0.512
PSMG1	DEL	0.453
PSMG2	DEL	-2.039
PSMG3	DEL	0.423
PSORS1C1	DEL	0.459
PSORS1C2	DEL	0.422
PSPH	DEL	0.79
PSRC1	DEL	0.443
PSTK	DEL	0.486
PSTPIP1	DEL	0.051
PSTPIP2	DEL	0.576
PTAFR	DEL	0.448
PTAR1	DEL	0.492
PTBP1	DEL	0.514
PTBP2	DEL	0.588
PTBP3	DEL	0.615
PTCD1	DEL	-0.333
PTCD2	DEL	-1.201
PTCD3	DEL	0.624
PTCH1	DEL	0.83
PTCH2	DEL	-0.272
PTCHD3	DEL	-2.893
PTCHD4	DEL	0.579
PTCRA	DEL	-2.893
PTDSS1	DEL	0.557
PTDSS2	DEL	-0.338
PTEN	DEL	0.555
PTER	DEL	0.492
PTGDR	DEL	0.427
PTGDS	DEL	0.459
PTGER2	DEL	0.431
PTGER4	DEL	0.431
PTGES	DEL	0.437
PTGES2	DEL	0.452
PTGES3	DEL	0.472
PTGES3L-AARSD1	DEL	-1.165
PTGFR	DEL	0.62
PTGFRN	DEL	0.524
PTGIR	DEL	-0.43
PTGIS	DEL	-2.042
PTGR1	DEL	-1.2
PTGR2	DEL	-2.893
PTGS1	DEL	0.5
PTGS2	DEL	0.473
PTH	DEL	0.423
PTH1R	DEL	0.523
PTH2	DEL	-2.001
PTHLH	DEL	0.457
PTK2	DEL	1.02
PTK2B	DEL	0.77
PTK6	DEL	0.467
PTK7	DEL	0.629
PTN	DEL	0.531
PTOV1	DEL	0.63
PTP4A1	DEL	0.487
PTP4A2	DEL	0.469
PTP4A3	DEL	0.47
PTPDC1	DEL	0.537
PTPMT1	DEL	0.439
PTPN1	DEL	0.526
PTPN11	DEL	0.571
PTPN12	DEL	0.62
PTPN13	DEL	0.18
PTPN14	DEL	0.717
PTPN18	DEL	1.606
PTPN2	DEL	-0.252
PTPN21	DEL	0.616
PTPN22	DEL	-0.249
PTPN23	DEL	-0.24
PTPN3	DEL	0.69
PTPN4	DEL	-0.04
PTPN6	DEL	0.528
PTPN7	DEL	0.478
PTPN9	DEL	0.914
PTPRA	DEL	0.77
PTPRB	DEL	0.798
PTPRC	DEL	0.758
PTPRCAP	DEL	0.422
PTPRD	DEL	10.281
PTPRE	DEL	0.71
PTPRF	DEL	-0.098
PTPRG	DEL	1.599
PTPRH	DEL	-0.99
PTPRJ	DEL	0.755
PTPRK	DEL	0.534
PTPRM	DEL	1.02
PTPRN	DEL	0.586
PTPRN2	DEL	2.558
PTPRO	DEL	0.87
PTPRR	DEL	0.982
PTPRS	DEL	0.876
PTPRT	DEL	-2.678
PTPRU	DEL	0.719
PTPRZ1	DEL	0.814
PTRH1	DEL	0.485
PTRH2	DEL	0.594
PTRHD1	DEL	-0.43
PTS	DEL	0.48
PTTG1	DEL	0.445
PTTG1IP	DEL	-0.251
PTTG2	DEL	0.414
PTX3	DEL	0.425
PTX4	DEL	0.429
PUF60	DEL	0.477
PUM1	DEL	0.675
PUM2	DEL	-0.216
PURA	DEL	-0.433
PURB	DEL	0.42
PURG	DEL	0.448
PUS1	DEL	0.451
PUS10	DEL	-0.255
PUS3	DEL	0.434
PUS7	DEL	-1.981
PUS7L	DEL	-2.893
PUSL1	DEL	0.442
PVALB	DEL	-0.406
PVR	DEL	0.468
PVRIG	DEL	0.75
PWP1	DEL	0.531
PWP2	DEL	0.739
PWWP2B	DEL	0.435
PXDC1	DEL	-1.237
PXDN	DEL	-0.19
PXDNL	DEL	-2.893
PXK	DEL	0.603
PXMP4	DEL	-2.893
PXN	DEL	0.555
PXT1	DEL	0.466
PYCARD	DEL	0.428
PYCR1	DEL	0.468
PYCR2	DEL	-0.092
PYDC1	DEL	0.415
PYDC2	DEL	0.414
PYGB	DEL	-0.256
PYGL	DEL	0.622
PYGM	DEL	0.565
PYGO1	DEL	0.464
PYGO2	DEL	0.432
PYHIN1	DEL	0.496
PYROXD1	DEL	-0.339
PYROXD2	DEL	-2.017
PYY	DEL	0.985
QARS	DEL	0.584
QDPR	DEL	-0.36
QKI	DEL	0.612
QPCT	DEL	0.475
QPCTL	DEL	-0.391
QPRT	DEL	0.975
QRFP	DEL	0.414
QRFPR	DEL	0.486
QRICH1	DEL	0.518
QRICH2	DEL	-2.893
QRSL1	DEL	-0.349
QSER1	DEL	0.563
QSOX1	DEL	0.527
QSOX2	DEL	0.512
QTRT1	DEL	-2.893
R3HCC1L	DEL	-0.32
R3HDM1	DEL	-0.735
R3HDM2	DEL	0.749
R3HDM4	DEL	-2.1
R3HDML	DEL	-2.109
RAB10	DEL	0.528
RAB11A	DEL	0.747
RAB11B	DEL	0.451
RAB11FIP1	DEL	-2.893
RAB11FIP2	DEL	0.471
RAB11FIP3	DEL	-1.984
RAB11FIP4	DEL	1.02
RAB11FIP5	DEL	0.504
RAB12	DEL	0.462
RAB13	DEL	0.464
RAB14	DEL	0.488
RAB15	DEL	-0.379
RAB17	DEL	0.467
RAB18	DEL	0.648
RAB19	DEL	-2.893
RAB1A	DEL	0.492
RAB1B	DEL	0.453
RAB20	DEL	0.449
RAB21	DEL	0.481
RAB22A	DEL	0.491
RAB23	DEL	0.472
RAB24	DEL	0.607
RAB25	DEL	-0.406
RAB26	DEL	-0.383
RAB27A	DEL	-2.881
RAB27B	DEL	0.584
RAB28	DEL	-0.286
RAB2A	DEL	0.553
RAB2B	DEL	0.481
RAB30	DEL	0.51
RAB31	DEL	0.579
RAB32	DEL	-2.893
RAB33B	DEL	0.437
RAB34	DEL	0.633
RAB35	DEL	0.457
RAB36	DEL	-0.672
RAB37	DEL	0.55
RAB38	DEL	-0.38
RAB39A	DEL	0.446
RAB3A	DEL	-0.415
RAB3B	DEL	-1.21
RAB3C	DEL	0.675
RAB3D	DEL	-2.893
RAB3GAP1	DEL	-1.682
RAB3IL1	DEL	0.485
RAB3IP	DEL	0.542
RAB40B	DEL	-0.373
RAB40C	DEL	-0.376
RAB43	DEL	0.765
RAB4A	DEL	0.48
RAB4B	DEL	0.467
RAB5A	DEL	0.469
RAB5B	DEL	0.455
RAB5C	DEL	0.462
RAB6A	DEL	-0.325
RAB6B	DEL	0.516
RAB7A	DEL	0.509
RAB8A	DEL	0.47
RAB8B	DEL	0.522
RABAC1	DEL	0.442
RABEP1	DEL	0.775
RABEP2	DEL	1.63
RABEPK	DEL	-2.893
RABGAP1	DEL	0.749
RABGAP1L	DEL	0.031
RABGEF1	DEL	2.541
RABGGTA	DEL	0.521
RABGGTB	DEL	0.495
RABIF	DEL	0.428
RABL2A	DEL	0.465
RABL3	DEL	-0.197
RABL6	DEL	0.529
RAC1	DEL	0.787
RAC2	DEL	0.468
RAC3	DEL	0.442
RACGAP1	DEL	0.726
RAD1	DEL	0.601
RAD17	DEL	0.569
RAD18	DEL	0.658
RAD21	DEL	0.518
RAD23A	DEL	0.473
RAD23B	DEL	0.513
RAD50	DEL	-1.041
RAD51	DEL	0.496
RAD51AP1	DEL	0.483
RAD51AP2	DEL	0.432
RAD51B	DEL	0.755
RAD51C	DEL	-0.354
RAD51D	DEL	0.641
RAD52	DEL	-0.317
RAD54B	DEL	-2.816
RAD54L	DEL	0.557
RAD54L2	DEL	0.66
RAD9A	DEL	-0.367
RAD9B	DEL	0.519
RADIL	DEL	-1.14
RAE1	DEL	0.496
RAET1E	DEL	0.444
RAET1G	DEL	0.578
RAF1	DEL	0.095
RAG1	DEL	0.482
RAG2	DEL	0.437
RAI14	DEL	0.896
RALA	DEL	0.498
RALB	DEL	0.475
RALBP1	DEL	-0.344
RALGAPA1	DEL	1.029
RALGAPA2	DEL	-1.497
RALGAPB	DEL	-1.842
RALGPS1	DEL	-0.016
RALGPS2	DEL	0.717
RALY	DEL	-2.022
RALYL	DEL	-2.893
RAMP1	DEL	-0.393
RAMP2	DEL	0.43
RAN	DEL	0.444
RANBP1	DEL	0.599
RANBP10	DEL	0.571
RANBP17	DEL	-0.609
RANBP3	DEL	0.576
RANBP3L	DEL	-0.138
RANBP6	DEL	0.417
RANBP9	DEL	0.569
RANGAP1	DEL	0.535
RANGRF	DEL	-2.118
RAP1A	DEL	0.589
RAP1B	DEL	0.485
RAP1GAP	DEL	0.642
RAP1GAP2	DEL	-2.588
RAP1GDS1	DEL	0.67
RAP2A	DEL	0.446
RAP2B	DEL	0.418
RAPGEF1	DEL	0.767
RAPGEF2	DEL	0.829
RAPGEF3	DEL	0.641
RAPGEF4	DEL	0.133
RAPGEF5	DEL	0.82
RAPGEF6	DEL	-0.868
RAPGEFL1	DEL	0.517
RAPH1	DEL	0.656
RAPSN	DEL	0.469
RARA	DEL	0.497
RARB	DEL	0.867
RARG	DEL	0.477
RARRES1	DEL	-2.893
RARRES2	DEL	0.576
RARRES3	DEL	-1.266
RARS	DEL	0.536
RARS2	DEL	-0.241
RASA1	DEL	0.7
RASA2	DEL	0.686
RASA3	DEL	-0.144
RASAL1	DEL	-1.989
RASAL2	DEL	0.938
RASAL3	DEL	0.519
RASD1	DEL	0.722
RASD2	DEL	-0.284
RASEF	DEL	0.603
RASGEF1A	DEL	0.707
RASGEF1B	DEL	1.161
RASGEF1C	DEL	0.949
RASGRF1	DEL	-0.129
RASGRF2	DEL	0.021
RASGRP1	DEL	-0.264
RASGRP2	DEL	0.517
RASGRP4	DEL	-0.323
RASIP1	DEL	-0.214
RASL10B	DEL	0.576
RASL11A	DEL	0.436
RASL11B	DEL	0.437
RASL12	DEL	0.457
RASSF1	DEL	0.455
RASSF2	DEL	0.508
RASSF3	DEL	0.507
RASSF4	DEL	-0.19
RASSF5	DEL	0.51
RASSF6	DEL	-2.893
RASSF7	DEL	-1.264
RASSF8	DEL	-0.326
RASSF9	DEL	0.444
RAVER1	DEL	0.494
RAVER2	DEL	0.552
RAX	DEL	0.425
RB1	DEL	-0.089
RB1CC1	DEL	0.682
RBAK	DEL	0.772
RBAK-RBAKDN	DEL	-0.01
RBBP4	DEL	0.538
RBBP5	DEL	0.531
RBBP6	DEL	0.545
RBBP8	DEL	-2.671
RBBP8NL	DEL	0.501
RBBP9	DEL	0.448
RBCK1	DEL	0.506
RBFA	DEL	0.462
RBFOX1	DEL	2.219
RBFOX2	DEL	0.115
RBKS	DEL	0.563
RBL1	DEL	-1.909
RBL2	DEL	-0.241
RBM11	DEL	-1.968
RBM12B	DEL	0.422
RBM14	DEL	0.441
RBM14-RBM4	DEL	0.456
RBM15	DEL	0.433
RBM15B	DEL	0.419
RBM17	DEL	0.503
RBM18	DEL	0.46
RBM19	DEL	0.716
RBM22	DEL	-0.364
RBM23	DEL	-0.336
RBM24	DEL	0.449
RBM25	DEL	0.569
RBM26	DEL	0.646
RBM27	DEL	0.017
RBM28	DEL	0.57
RBM33	DEL	0.644
RBM34	DEL	-0.349
RBM38	DEL	0.453
RBM39	DEL	-2.004
RBM4	DEL	0.471
RBM42	DEL	0.473
RBM43	DEL	-0.403
RBM44	DEL	0.538
RBM45	DEL	0.487
RBM46	DEL	0.469
RBM47	DEL	0.602
RBM48	DEL	0.447
RBM5	DEL	0.603
RBM6	DEL	0.727
RBM7	DEL	0.457
RBM8A	DEL	0.972
RBMS1	DEL	-0.154
RBMS2	DEL	-0.302
RBMS3	DEL	1.357
RBMXL1	DEL	0.43
RBP1	DEL	0.457
RBP2	DEL	0.454
RBP3	DEL	1.175
RBP4	DEL	0.454
RBP5	DEL	0.437
RBP7	DEL	-1.259
RBPJ	DEL	0.741
RBPJL	DEL	-1.218
RBPMS	DEL	0.625
RBPMS2	DEL	0.474
RBX1	DEL	0.456
RC3H1	DEL	0.618
RC3H2	DEL	0.598
RCAN1	DEL	0.512
RCAN2	DEL	0.67
RCAN3	DEL	0.462
RCBTB1	DEL	-2.893
RCBTB2	DEL	-0.33
RCC1	DEL	0.507
RCC2	DEL	0.507
RCCD1	DEL	-2.893
RCE1	DEL	0.477
RCHY1	DEL	-0.358
RCL1	DEL	0.541
RCN1	DEL	0.7
RCN2	DEL	-0.077
RCN3	DEL	-2.815
RCOR1	DEL	0.596
RCOR2	DEL	0.485
RCOR3	DEL	0.527
RCSD1	DEL	0.513
RCVRN	DEL	-0.42
RD3	DEL	0.432
RDH10	DEL	0.463
RDH11	DEL	0.468
RDH12	DEL	0.485
RDH13	DEL	-2.893
RDH5	DEL	0.436
RDH8	DEL	-1.253
RDM1	DEL	0.981
RDX	DEL	-0.264
REC8	DEL	0.538
RECK	DEL	0.623
RECQL	DEL	-0.325
RECQL5	DEL	-0.281
REEP1	DEL	0.553
REEP2	DEL	-0.387
REEP3	DEL	-1.171
REEP4	DEL	0.463
REEP5	DEL	-2.893
REG1A	DEL	0.442
REG1B	DEL	0.442
REG3A	DEL	0.442
REG3G	DEL	0.442
REG4	DEL	0.46
REL	DEL	0.506
RELA	DEL	0.481
RELB	DEL	0.51
RELL1	DEL	-0.324
RELL2	DEL	-0.404
RELN	DEL	1.778
RELT	DEL	-0.377
REM1	DEL	0.44
REM2	DEL	0.437
REN	DEL	0.483
REP15	DEL	0.415
REPIN1	DEL	0.57
REPS1	DEL	0.612
RER1	DEL	0.457
RERE	DEL	1.074
RERG	DEL	0.633
RERGL	DEL	-2.893
REST	DEL	0.447
RET	DEL	0.751
RETN	DEL	-1.279
RETNLB	DEL	0.437
RETSAT	DEL	0.64
REV1	DEL	0.641
REV3L	DEL	0.829
REXO1	DEL	0.514
REXO2	DEL	0.461
REXO4	DEL	0.615
RFC1	DEL	0.648
RFC2	DEL	-1.039
RFC3	DEL	0.597
RFC4	DEL	0.636
RFC5	DEL	-1.21
RFESD	DEL	-1.251
RFFL	DEL	0.665
RFK	DEL	0.44
RFNG	DEL	0.449
RFPL1	DEL	0.423
RFPL2	DEL	0.939
RFPL3	DEL	0.065
RFPL4B	DEL	0.417
RFT1	DEL	-2.031
RFTN1	DEL	-1.07
RFTN2	DEL	0.554
RFWD2	DEL	0.797
RFWD3	DEL	-0.329
RFX1	DEL	0.562
RFX2	DEL	0.711
RFX3	DEL	0.817
RFX4	DEL	0.702
RFX5	DEL	0.479
RFX6	DEL	0.585
RFX7	DEL	-0.257
RFXANK	DEL	0.474
RFXAP	DEL	-0.419
RGCC	DEL	0.443
RGL1	DEL	0.82
RGL2	DEL	-0.338
RGL3	DEL	-2.893
RGL4	DEL	1.559
RGMA	DEL	0.468
RGP1	DEL	0.495
RGR	DEL	-2.088
RGS1	DEL	0.443
RGS10	DEL	0.472
RGS11	DEL	-0.345
RGS12	DEL	0.661
RGS13	DEL	-0.402
RGS14	DEL	0.676
RGS16	DEL	-0.416
RGS17	DEL	0.532
RGS18	DEL	0.46
RGS19	DEL	0.445
RGS2	DEL	0.442
RGS20	DEL	-0.314
RGS21	DEL	0.471
RGS22	DEL	0.756
RGS3	DEL	-1.794
RGS4	DEL	0.459
RGS5	DEL	0.613
RGS6	DEL	1.26
RGS7	DEL	1.171
RGS7BP	DEL	0.53
RGS8	DEL	0.483
RGS9	DEL	-0.064
RHAG	DEL	0.506
RHBDD1	DEL	-1.98
RHBDD2	DEL	-0.728
RHBDF2	DEL	0.542
RHBDL1	DEL	0.448
RHBDL2	DEL	-0.357
RHBDL3	DEL	-1.901
RHBG	DEL	0.479
RHCG	DEL	0.506
RHEB	DEL	0.654
RHEBL1	DEL	0.609
RHNO1	DEL	-0.423
RHO	DEL	0.445
RHOA	DEL	0.481
RHOB	DEL	0.415
RHOBTB1	DEL	0.575
RHOBTB2	DEL	-0.339
RHOBTB3	DEL	-0.273
RHOC	DEL	0.438
RHOD	DEL	-1.262
RHOF	DEL	0.459
RHOG	DEL	0.424
RHOH	DEL	0.455
RHOJ	DEL	-0.344
RHOQ	DEL	0.478
RHOT1	DEL	0.822
RHOT2	DEL	-0.332
RHOU	DEL	0.435
RHOV	DEL	0.428
RHPN2	DEL	-0.279
RIBC2	DEL	0.461
RIC3	DEL	0.495
RIC8A	DEL	0.487
RIC8B	DEL	-0.286
RICTOR	DEL	0.845
RIF1	DEL	0.802
RILP	DEL	0.443
RILPL1	DEL	0.502
RILPL2	DEL	0.449
RIMBP2	DEL	0.831
RIMKLA	DEL	0.465
RIMKLB	DEL	0.519
RIMS1	DEL	1.316
RIMS2	DEL	-1.761
RIMS3	DEL	0.481
RIMS4	DEL	-2.068
RIN1	DEL	0.465
RIN2	DEL	0.569
RIN3	DEL	0.613
RING1	DEL	0.443
RINL	DEL	0.454
RINT1	DEL	0.538
RIOK1	DEL	-1.159
RIOK2	DEL	-1.215
RIOK3	DEL	0.522
RIPK1	DEL	0.669
RIPK2	DEL	0.507
RIPK3	DEL	0.477
RIPK4	DEL	0.488
RIPPLY2	DEL	0.43
RIPPLY3	DEL	0.437
RIT1	DEL	0.464
RIT2	DEL	-0.072
RLBP1	DEL	0.462
RLF	DEL	0.516
RLN3	DEL	0.422
RMDN1	DEL	0.51
RMDN2	DEL	-0.236
RMDN3	DEL	-0.35
RMI1	DEL	0.57
RMND1	DEL	0.518
RMND5A	DEL	-0.187
RMND5B	DEL	0.805
RNASE11	DEL	-0.42
RNASE11	DEL	-0.413
RNASE12	DEL	-0.439
RNASE4	DEL	-0.414
RNASE6	DEL	0.415
RNASE7	DEL	0.415
RNASE8	DEL	0.414
RNASEH1	DEL	0.471
RNASEH2A	DEL	0.465
RNASEH2B	DEL	-1.02
RNASEH2C	DEL	0.458
RNASEK	DEL	0.435
RNASEL	DEL	-0.395
RNASET2	DEL	0.488
RND1	DEL	0.588
RND2	DEL	0.445
RND3	DEL	0.494
RNF10	DEL	0.545
RNF103	DEL	0.448
RNF103-CHMP3	DEL	-1.073
RNF11	DEL	0.454
RNF111	DEL	0.701
RNF112	DEL	0.66
RNF113B	DEL	0.421
RNF114	DEL	0.46
RNF121	DEL	0.521
RNF122	DEL	-0.392
RNF123	DEL	0.751
RNF125	DEL	0.489
RNF13	DEL	0.59
RNF130	DEL	0.969
RNF133	DEL	0.415
RNF135	DEL	0.981
RNF138	DEL	0.484
RNF139	DEL	-0.423
RNF14	DEL	-0.375
RNF141	DEL	0.462
RNF144A	DEL	0.584
RNF144B	DEL	-0.313
RNF145	DEL	0.53
RNF148	DEL	0.415
RNF149	DEL	-0.364
RNF150	DEL	0.77
RNF151	DEL	0.428
RNF152	DEL	-0.375
RNF157	DEL	0.624
RNF165	DEL	0.571
RNF166	DEL	0.447
RNF167	DEL	0.609
RNF168	DEL	-1.086
RNF169	DEL	0.512
RNF17	DEL	1.505
RNF170	DEL	0.483
RNF175	DEL	0.499
RNF180	DEL	0.618
RNF181	DEL	0.441
RNF182	DEL	-0.398
RNF183	DEL	-0.435
RNF185	DEL	0.631
RNF186	DEL	-0.438
RNF19A	DEL	0.53
RNF19B	DEL	0.489
RNF2	DEL	0.491
RNF20	DEL	0.563
RNF207	DEL	-0.339
RNF212	DEL	-2.893
RNF213	DEL	-0.53
RNF214	DEL	0.546
RNF215	DEL	-0.217
RNF217	DEL	0.565
RNF219	DEL	-0.372
RNF220	DEL	-0.12
RNF24	DEL	-0.345
RNF25	DEL	0.48
RNF26	DEL	0.416
RNF31	DEL	0.573
RNF32	DEL	0.496
RNF34	DEL	0.477
RNF38	DEL	0.616
RNF39	DEL	0.578
RNF4	DEL	0.586
RNF40	DEL	0.55
RNF41	DEL	0.453
RNF43	DEL	0.518
RNF6	DEL	0.655
RNF7	DEL	-0.42
RNF8	DEL	0.499
RNFT1	DEL	-0.055
RNFT2	DEL	0.568
RNGTT	DEL	0.858
RNH1	DEL	-1.237
RNLS	DEL	0.735
RNMT	DEL	0.504
RNPEP	DEL	0.492
RNPEPL1	DEL	0.472
RNPS1	DEL	0.451
ROBO1	DEL	2.61
ROBO3	DEL	0.614
ROBO4	DEL	0.543
ROCK1	DEL	0.817
ROCK2	DEL	0.821
ROGDI	DEL	-0.389
ROM1	DEL	0.429
ROMO1	DEL	-2.138
ROPN1	DEL	0.594
ROPN1B	DEL	0.593
ROPN1L	DEL	0.463
ROR1	DEL	0.839
ROR2	DEL	-0.027
RORA	DEL	1.362
RORB	DEL	0.64
RORC	DEL	0.508
ROS1	DEL	-0.799
RP1	DEL	-2.893
RP9	DEL	0.594
RPA1	DEL	-0.278
RPA2	DEL	0.485
RPA3	DEL	-1.21
RPAIN	DEL	-1.09
RPAP2	DEL	-0.288
RPAP3	DEL	-2.861
RPE	DEL	0.461
RPE65	DEL	-0.334
RPF1	DEL	-0.372
RPF2	DEL	-2.049
RPGRIP1	DEL	0.633
RPGRIP1L	DEL	0.682
RPH3A	DEL	0.87
RPH3AL	DEL	-0.942
RPL10A	DEL	0.448
RPL10L	DEL	0.414
RPL11	DEL	0.45
RPL12	DEL	0.456
RPL13	DEL	0.449
RPL13A	DEL	0.633
RPL14	DEL	0.593
RPL15	DEL	0.432
RPL17	DEL	0.47
RPL17-C18orf32	DEL	0.468
RPL18	DEL	0.6
RPL18A	DEL	0.45
RPL19	DEL	0.45
RPL21	DEL	0.457
RPL22	DEL	0.461
RPL22L1	DEL	0.444
RPL23	DEL	0.602
RPL23A	DEL	0.609
RPL24	DEL	0.451
RPL26	DEL	0.431
RPL26L1	DEL	-2.893
RPL27	DEL	0.437
RPL27A	DEL	0.478
RPL29	DEL	-0.418
RPL3	DEL	0.493
RPL30	DEL	0.449
RPL31	DEL	0.463
RPL32	DEL	0.745
RPL34	DEL	0.44
RPL35	DEL	0.436
RPL35A	DEL	0.438
RPL36	DEL	0.446
RPL36AL	DEL	0.415
RPL37	DEL	0.441
RPL37A	DEL	0.502
RPL38	DEL	0.432
RPL39L	DEL	0.458
RPL3L	DEL	-0.369
RPL4	DEL	0.688
RPL41	DEL	0.428
RPL5	DEL	0.474
RPL6	DEL	0.45
RPL7	DEL	0.451
RPL7A	DEL	0.648
RPL7L1	DEL	0.454
RPL8	DEL	0.442
RPL9	DEL	0.45
RPLP0	DEL	0.45
RPLP1	DEL	0.436
RPLP2	DEL	0.442
RPN2	DEL	-1.975
RPP14	DEL	0.454
RPP21	DEL	0.574
RPP25L	DEL	0.415
RPP30	DEL	0.51
RPP40	DEL	0.467
RPRD1A	DEL	-0.335
RPRD1B	DEL	-2.053
RPRD2	DEL	0.574
RPRM	DEL	0.415
RPS10	DEL	0.446
RPS11	DEL	0.592
RPS12	DEL	0.442
RPS13	DEL	0.449
RPS14	DEL	-0.415
RPS15	DEL	0.435
RPS16	DEL	0.435
RPS18	DEL	0.45
RPS19	DEL	0.45
RPS19BP1	DEL	0.429
RPS2	DEL	0.455
RPS20	DEL	0.445
RPS21	DEL	0.441
RPS23	DEL	0.43
RPS24	DEL	0.471
RPS25	DEL	0.435
RPS26	DEL	0.435
RPS27	DEL	0.434
RPS27A	DEL	0.443
RPS27L	DEL	0.457
RPS29	DEL	0.45
RPS3	DEL	0.471
RPS3A	DEL	0.457
RPS5	DEL	0.446
RPS6	DEL	0.45
RPS6KA1	DEL	0.608
RPS6KA2	DEL	0.289
RPS6KA4	DEL	0.52
RPS6KA5	DEL	0.695
RPS6KB1	DEL	0.92
RPS6KB2	DEL	0.507
RPS6KC1	DEL	-0.143
RPS6KL1	DEL	-0.357
RPS7	DEL	0.451
RPS8	DEL	0.469
RPSA	DEL	0.618
RPTOR	DEL	-0.558
RPUSD1	DEL	-0.417
RPUSD2	DEL	0.43
RPUSD3	DEL	-1.234
RPUSD4	DEL	-0.393
RRAD	DEL	0.436
RRAGA	DEL	-1.291
RRAGC	DEL	0.463
RRAGD	DEL	0.483
RRAS	DEL	0.585
RRAS2	DEL	0.514
RRBP1	DEL	-1.076
RREB1	DEL	0.594
RRH	DEL	0.466
RRM1	DEL	0.576
RRM2	DEL	0.481
RRM2B	DEL	0.494
RRN3	DEL	3.039
RRNAD1	DEL	0.466
RRP1	DEL	0.66
RRP12	DEL	-1.858
RRP15	DEL	0.48
RRP1B	DEL	-0.156
RRP36	DEL	-0.39
RRP8	DEL	-0.393
RRP9	DEL	-1.19
RRS1	DEL	0.415
RSAD1	DEL	0.465
RSAD2	DEL	-0.382
RSBN1	DEL	0.492
RSBN1L	DEL	0.521
RSC1A1	DEL	0.415
RSF1	DEL	0.649
RSG1	DEL	0.444
RSL1D1	DEL	-0.381
RSL24D1	DEL	-1.248
RSPH1	DEL	-0.368
RSPH3	DEL	0.481
RSPH4A	DEL	0.459
RSPH6A	DEL	-0.399
RSPH9	DEL	0.474
RSPO1	DEL	0.458
RSPO2	DEL	0.582
RSPO3	DEL	0.494
RSPO4	DEL	0.473
RSPRY1	DEL	0.546
RSRC1	DEL	-2.893
RSRC2	DEL	0.513
RSU1	DEL	-0.2
RTBDN	DEL	0.461
RTCA	DEL	0.502
RTCB	DEL	0.66
RTEL1	DEL	0.695
RTF1	DEL	0.572
RTFDC1	DEL	0.506
RTKN	DEL	0.515
RTKN2	DEL	0.558
RTN1	DEL	0.717
RTN2	DEL	0.49
RTN3	DEL	0.537
RTN4	DEL	0.582
RTN4IP1	DEL	-2.893
RTP1	DEL	0.423
RTP2	DEL	0.423
RTP3	DEL	-0.43
RTP4	DEL	-2.893
RTTN	DEL	-2.38
RUFY1	DEL	-1.127
RUFY2	DEL	0.603
RUFY3	DEL	0.621
RUNDC1	DEL	0.436
RUNDC3A	DEL	0.989
RUNDC3B	DEL	0.666
RUNX1	DEL	2.199
RUNX1T1	DEL	0.629
RUNX2	DEL	0.752
RUNX3	DEL	0.49
RUSC1	DEL	0.489
RUSC2	DEL	0.539
RUVBL1	DEL	0.561
RWDD1	DEL	0.466
RWDD2A	DEL	-1.144
RWDD2B	DEL	-0.402
RWDD3	DEL	-0.41
RWDD4	DEL	-0.385
RXFP1	DEL	0.008
RXFP2	DEL	-1.982
RXFP3	DEL	0.416
RXFP4	DEL	0.415
RXRA	DEL	0.731
RXRB	DEL	0.486
RXRG	DEL	0.516
RYR1	DEL	0.858
RYR2	DEL	0.062
S100A1	DEL	0.43
S100A10	DEL	0.429
S100A11	DEL	0.438
S100A12	DEL	0.422
S100A13	DEL	0.438
S100A14	DEL	0.429
S100A16	DEL	0.425
S100A2	DEL	-0.428
S100A3	DEL	0.422
S100A4	DEL	0.425
S100A5	DEL	-2.893
S100A6	DEL	-2.893
S100A7	DEL	-2.893
S100A7A	DEL	-0.428
S100A7L2	DEL	0.568
S100A8	DEL	0.421
S100A9	DEL	0.422
S100P	DEL	-0.43
S100PBP	DEL	0.472
S100Z	DEL	0.474
S1PR1	DEL	0.417
S1PR2	DEL	0.419
S1PR3	DEL	0.43
S1PR4	DEL	0.42
SAA1	DEL	0.429
SAA4	DEL	0.431
SAAL1	DEL	0.517
SACM1L	DEL	0.594
SACS	DEL	1.113
SAE1	DEL	0.538
SAFB	DEL	0.577
SAFB2	DEL	0.57
SAG	DEL	0.541
SALL1	DEL	0.438
SALL2	DEL	0.439
SALL4	DEL	0.447
SAMD1	DEL	0.436
SAMD10	DEL	0.438
SAMD11	DEL	-1.217
SAMD12	DEL	0.847
SAMD14	DEL	-1.217
SAMD15	DEL	-2.122
SAMD3	DEL	-0.189
SAMD4A	DEL	0.695
SAMD4B	DEL	0.522
SAMD7	DEL	0.474
SAMD8	DEL	0.504
SAMD9	DEL	0.427
SAMD9L	DEL	-0.426
SAMHD1	DEL	-2.893
SAMSN1	DEL	0.697
SAP130	DEL	0.622
SAP30	DEL	0.432
SAP30BP	DEL	-0.347
SAP30L	DEL	-0.409
SAPCD1	DEL	0.441
SAR1A	DEL	0.471
SAR1B	DEL	-1.216
SARDH	DEL	-0.059
SARM1	DEL	0.672
SARNP	DEL	-0.32
SARS	DEL	0.507
SARS2	DEL	-0.27
SART1	DEL	0.538
SART3	DEL	0.571
SASH1	DEL	-0.038
SASS6	DEL	0.565
SAT2	DEL	-0.405
SATB1	DEL	0.563
SATB2	DEL	0.638
SAV1	DEL	0.474
SBDS	DEL	0.446
SBF1	DEL	-0.976
SBF2	DEL	-0.349
SBK1	DEL	0.45
SBK2	DEL	0.432
SBNO1	DEL	-1.019
SBSN	DEL	-0.416
SBSPON	DEL	-2.893
SC5D	DEL	-0.408
SCAF1	DEL	0.636
SCAF11	DEL	0.562
SCAF4	DEL	-0.254
SCAF8	DEL	0.635
SCAI	DEL	0.705
SCAMP1	DEL	0.565
SCAMP2	DEL	0.16
SCAMP3	DEL	0.472
SCAMP4	DEL	-1.237
SCAMP5	DEL	0.182
SCAP	DEL	0.617
SCAPER	DEL	1.104
SCARA3	DEL	-0.374
SCARA5	DEL	-2
SCARB1	DEL	-0.278
SCARB2	DEL	0.532
SCARF1	DEL	0.483
SCCPDH	DEL	0.523
SCD	DEL	0.46
SCD5	DEL	0.592
SCEL	DEL	-2.893
SCFD1	DEL	-0.164
SCFD2	DEL	-2.463
SCG2	DEL	0.418
SCG3	DEL	0.519
SCG5	DEL	-1.929
SCGB1A1	DEL	-1.266
SCGB1C1	DEL	0.428
SCGB1D1	DEL	0.429
SCGB1D2	DEL	0.429
SCGB1D4	DEL	0.429
SCGB2A1	DEL	0.431
SCGB2A2	DEL	0.429
SCGB2B2	DEL	1.269
SCGB3A2	DEL	-0.418
SCGN	DEL	-0.333
SCHIP1	DEL	-0.362
SCIMP	DEL	-0.249
SCIN	DEL	-2.834
SCLY	DEL	-0.327
SCMH1	DEL	0.693
SCML4	DEL	0.557
SCN10A	DEL	0.682
SCN11A	DEL	-1.025
SCN1A	DEL	0.723
SCN1B	DEL	0.44
SCN2A	DEL	0.747
SCN2B	DEL	0.444
SCN3A	DEL	0.71
SCN3B	DEL	0.459
SCN4A	DEL	-2.893
SCN4B	DEL	-2.893
SCN5A	DEL	0.704
SCN7A	DEL	-0.194
SCN8A	DEL	1.019
SCN9A	DEL	0.776
SCNM1	DEL	0.47
SCNN1A	DEL	0.512
SCNN1B	DEL	0.573
SCNN1D	DEL	-1.224
SCNN1G	DEL	0.515
SCO1	DEL	0.46
SCOC	DEL	0.541
SCP2	DEL	-0.221
SCP2D1	DEL	0.414
SCPEP1	DEL	0.51
SCRG1	DEL	0.436
SCRIB	DEL	-0.19
SCRN1	DEL	0.852
SCRN2	DEL	0.456
SCRN3	DEL	-1.22
SCTR	DEL	-0.296
SCUBE1	DEL	-1.02
SCUBE2	DEL	0.66
SCUBE3	DEL	0.587
SCYL1	DEL	0.535
SCYL2	DEL	-0.266
SCYL3	DEL	0.553
SDAD1	DEL	0.629
SDC1	DEL	0.458
SDC2	DEL	0.533
SDC3	DEL	0.463
SDC4	DEL	-1.249
SDCBP	DEL	0.483
SDCBP2	DEL	0.475
SDCCAG3	DEL	-0.387
SDCCAG8	DEL	-0.948
SDE2	DEL	-1.24
SDF2	DEL	0.577
SDF2L1	DEL	1.139
SDF4	DEL	-0.395
SDHA	DEL	0.7
SDHAF2	DEL	0.446
SDHB	DEL	-0.366
SDHC	DEL	0.484
SDHD	DEL	-0.251
SDHD	DEL	-0.148
SDK1	DEL	-2.719
SDK2	DEL	1.068
SDR16C5	DEL	-0.391
SDR39U1	DEL	0.462
SDR42E1	DEL	0.437
SDR9C7	DEL	0.442
SDS	DEL	0.479
SDSL	DEL	0.465
SEC11A	DEL	0.806
SEC11C	DEL	-0.392
SEC13	DEL	0.655
SEC14L1	DEL	0.629
SEC14L2	DEL	-1.896
SEC14L3	DEL	-1.047
SEC14L4	DEL	-0.192
SEC14L5	DEL	-2.007
SEC16A	DEL	0.651
SEC16B	DEL	-2.893
SEC22A	DEL	0.502
SEC22C	DEL	0.662
SEC23A	DEL	0.598
SEC23B	DEL	-0.269
SEC23IP	DEL	0.573
SEC24A	DEL	-1.058
SEC24B	DEL	0.657
SEC24C	DEL	-0.268
SEC24D	DEL	0.847
SEC31A	DEL	0.677
SEC31B	DEL	0.648
SEC61A1	DEL	0.503
SEC61A2	DEL	0.542
SEC61B	DEL	0.433
SEC61G	DEL	0.439
SEC62	DEL	0.478
SEC63	DEL	0.625
SECISBP2	DEL	-2.009
SECISBP2L	DEL	0.565
SEH1L	DEL	0.506
SEL1L	DEL	0.608
SEL1L2	DEL	0.679
SEL1L3	DEL	0.675
SELE	DEL	0.521
SELENBP1	DEL	-0.359
SELL	DEL	0.483
SELP	DEL	-2.893
SEMA3A	DEL	1.098
SEMA3C	DEL	-0.169
SEMA3D	DEL	-1.677
SEMA3E	DEL	0.792
SEMA3F	DEL	0.559
SEMA3G	DEL	-1.188
SEMA4A	DEL	0.526
SEMA4B	DEL	0.551
SEMA4C	DEL	1.047
SEMA4D	DEL	-0.209
SEMA4F	DEL	0.524
SEMA4G	DEL	-0.338
SEMA5A	DEL	0.258
SEMA5B	DEL	0.661
SEMA6A	DEL	-0.215
SEMA6B	DEL	0.516
SEMA6C	DEL	-0.325
SEMA6D	DEL	1.185
SEMA7A	DEL	0.213
SEMG1	DEL	-2.137
SEMG2	DEL	-1.284
SENP1	DEL	0.593
SENP2	DEL	0.73
SENP3	DEL	0.481
SENP5	DEL	0.675
SENP6	DEL	0.684
SENP7	DEL	-0.096
SENP8	DEL	0.433
SEPHS1	DEL	0.484
SEPHS2	DEL	-1.291
SEPSECS	DEL	-0.34
SEPT1	DEL	0.484
SEPT1	DEL	0.495
SEPT11	DEL	0.54
SEPT12	DEL	-0.378
SEPT14	DEL	-2.893
SEPT2	DEL	0.519
SEPT3	DEL	-0.355
SEPT4	DEL	0.504
SEPT5	DEL	0.647
SEPT7	DEL	0.739
SEPT8	DEL	-0.312
SEPT9	DEL	0.698
SERAC1	DEL	0.565
SERBP1	DEL	0.477
SERF2	DEL	0.508
SERGEF	DEL	-2.893
SERINC1	DEL	-0.357
SERINC2	DEL	-1.213
SERINC3	DEL	-2.065
SERINC4	DEL	0.478
SERINC5	DEL	-1.957
SERP1	DEL	0.48
SERP2	DEL	-0.409
SERPINA1	DEL	0.444
SERPINA10	DEL	0.441
SERPINA11	DEL	0.441
SERPINA12	DEL	-0.397
SERPINA3	DEL	-2.893
SERPINA4	DEL	0.44
SERPINA5	DEL	-0.396
SERPINA6	DEL	-0.406
SERPINA9	DEL	-1.26
SERPINB1	DEL	-0.399
SERPINB10	DEL	0.519
SERPINB12	DEL	0.461
SERPINB13	DEL	0.48
SERPINB2	DEL	-0.375
SERPINB3	DEL	-1.248
SERPINB4	DEL	-1.248
SERPINB5	DEL	0.468
SERPINB6	DEL	-2.803
SERPINB7	DEL	-2.066
SERPINB8	DEL	0.48
SERPINB9	DEL	0.459
SERPINC1	DEL	0.463
SERPIND1	DEL	2.157
SERPINE1	DEL	0.788
SERPINE2	DEL	-0.336
SERPINE3	DEL	-0.23
SERPINF1	DEL	-0.381
SERPINF2	DEL	-0.377
SERPING1	DEL	0.46
SERPINH1	DEL	0.441
SERPINI1	DEL	0.532
SERPINI2	DEL	0.496
SERTAD2	DEL	0.505
SERTAD3	DEL	-0.437
SERTAD4	DEL	0.437
SERTM1	DEL	0.431
SESN1	DEL	0.562
SESN2	DEL	-0.369
SESN3	DEL	0.527
SESTD1	DEL	0.668
SET	DEL	0.47
SETBP1	DEL	0.798
SETD1A	DEL	0.554
SETD3	DEL	0.556
SETD4	DEL	0.509
SETD5	DEL	0.642
SETD6	DEL	0.457
SETD7	DEL	0.549
SETD9	DEL	0.459
SETDB1	DEL	0.594
SETDB2	DEL	-2.016
SETX	DEL	0.67
SEZ6	DEL	0.721
SEZ6L	DEL	0.718
SEZ6L2	DEL	0.278
SF1	DEL	0.506
SF3A1	DEL	0.686
SF3A2	DEL	0.469
SF3A3	DEL	-0.301
SF3B1	DEL	0.633
SF3B2	DEL	0.577
SF3B3	DEL	0.63
SF3B4	DEL	0.45
SF3B5	DEL	-2.145
SFI1	DEL	-2.893
SFMBT1	DEL	0.675
SFMBT2	DEL	0.786
SFN	DEL	0.415
SFPQ	DEL	0.48
SFR1	DEL	0.43
SFRP1	DEL	0.469
SFRP2	DEL	0.433
SFRP4	DEL	-0.312
SFRP5	DEL	0.43
SFT2D1	DEL	0.478
SFT2D2	DEL	0.481
SFTA2	DEL	0.427
SFTA3	DEL	0.464
SFTPB	DEL	0.483
SFTPC	DEL	0.445
SFTPD	DEL	0.637
SFXN1	DEL	0.515
SFXN2	DEL	-0.35
SFXN3	DEL	0.495
SFXN4	DEL	0.522
SFXN5	DEL	-1.082
SGCA	DEL	-2.084
SGCB	DEL	-2.893
SGCD	DEL	1.52
SGCE	DEL	0.545
SGCG	DEL	-0.55
SGCZ	DEL	-0.52
SGIP1	DEL	0.813
SGK1	DEL	0.646
SGK2	DEL	-2.048
SGK3	DEL	0.647
SGK494	DEL	0.626
SGMS1	DEL	0.908
SGMS2	DEL	0.51
SGPL1	DEL	0.563
SGPP1	DEL	0.459
SGPP2	DEL	-1.166
SGSH	DEL	0.471
SGSM1	DEL	-0.833
SGSM2	DEL	0.607
SGSM3	DEL	0.588
SGTA	DEL	-0.357
SGTB	DEL	0.519
SH2B1	DEL	1.556
SH2B3	DEL	0.481
SH2D1B	DEL	0.446
SH2D2A	DEL	-0.392
SH2D3A	DEL	-0.395
SH2D3C	DEL	-0.333
SH2D4B	DEL	0.532
SH2D5	DEL	0.477
SH2D6	DEL	0.447
SH2D7	DEL	-0.922
SH3BGR	DEL	0.5
SH3BGRL2	DEL	-0.365
SH3BGRL3	DEL	0.422
SH3BP1	DEL	-0.303
SH3BP2	DEL	0.526
SH3BP4	DEL	0.514
SH3BP5	DEL	0.529
SH3BP5L	DEL	0.472
SH3D19	DEL	0.718
SH3GL1	DEL	0.505
SH3GL2	DEL	0.653
SH3GL3	DEL	0.983
SH3GLB1	DEL	-0.338
SH3GLB2	DEL	0.504
SH3PXD2A	DEL	0.745
SH3PXD2B	DEL	0.604
SH3RF1	DEL	-0.222
SH3RF2	DEL	-0.953
SH3TC1	DEL	-1.125
SH3TC2	DEL	-0.039
SH3YL1	DEL	-2.893
SHANK1	DEL	0.774
SHANK2	DEL	0.462
SHANK3	DEL	-2.832
SHARPIN	DEL	0.467
SHB	DEL	0.56
SHBG	DEL	0.482
SHC1	DEL	0.497
SHC2	DEL	-0.183
SHC3	DEL	-0.224
SHC4	DEL	-1.954
SHCBP1	DEL	0.528
SHCBP1L	DEL	-0.337
SHD	DEL	-2.893
SHE	DEL	0.471
SHF	DEL	-2.893
SHH	DEL	0.442
SHISA3	DEL	-0.43
SHISA4	DEL	0.436
SHMT1	DEL	0.843
SHMT2	DEL	0.492
SHOC2	DEL	0.535
SHOX2	DEL	0.44
SHPK	DEL	-2.893
SHPK	DEL	-2.797
SHPRH	DEL	0.72
SHQ1	DEL	0.581
SHROOM1	DEL	-0.393
SHROOM3	DEL	0.803
SI	DEL	-0.822
SIAE	DEL	-0.315
SIAH1	DEL	0.49
SIAH2	DEL	0.437
SIAH3	DEL	-0.232
SIDT1	DEL	-0.188
SIDT2	DEL	0.789
SIGIRR	DEL	0.469
SIGLEC1	DEL	0.571
SIGLEC10	DEL	1.008
SIGLEC12	DEL	-0.239
SIGLEC15	DEL	0.447
SIGLEC6	DEL	0.616
SIGLEC7	DEL	0.777
SIGLEC8	DEL	0.773
SIGLEC9	DEL	-1.782
SIGLECL1	DEL	0.971
SIGMAR1	DEL	-1.271
SIK2	DEL	0.619
SIK3	DEL	-0.045
SIKE1	DEL	0.448
SIL1	DEL	-0.915
SIM1	DEL	-0.308
SIM2	DEL	0.507
SIN3A	DEL	0.989
SIN3B	DEL	0.574
SIPA1	DEL	0.505
SIPA1L1	DEL	0.992
SIPA1L2	DEL	0.704
SIPA1L3	DEL	-0.024
SIRPB2	DEL	0.455
SIRT1	DEL	0.493
SIRT2	DEL	0.534
SIRT3	DEL	-1.23
SIRT4	DEL	-0.418
SIRT5	DEL	0.498
SIRT7	DEL	-0.379
SIT1	DEL	0.434
SIVA1	DEL	0.445
SIX2	DEL	0.423
SIX3	DEL	0.423
SIX5	DEL	0.43
SIX6	DEL	0.423
SKA1	DEL	-0.392
SKA2	DEL	0.474
SKAP1	DEL	0.748
SKAP2	DEL	0.8
SKI	DEL	0.51
SKIL	DEL	0.476
SKIV2L	DEL	-0.227
SKIV2L2	DEL	0.72
SKP1	DEL	-0.385
SKP2	DEL	0.659
SLA	DEL	-0.348
SLA2	DEL	-2.08
SLAIN1	DEL	0.505
SLAIN2	DEL	-2.893
SLAMF1	DEL	0.483
SLAMF6	DEL	0.49
SLAMF7	DEL	0.465
SLAMF8	DEL	0.59
SLAMF9	DEL	-2.893
SLBP	DEL	-2.893
SLC10A1	DEL	-1.25
SLC10A2	DEL	-1.242
SLC10A4	DEL	-2.893
SLC10A5	DEL	0.552
SLC10A6	DEL	0.466
SLC10A7	DEL	-2.893
SLC11A1	DEL	0.521
SLC11A2	DEL	0.71
SLC12A1	DEL	-1.853
SLC12A2	DEL	-0.145
SLC12A3	DEL	-0.215
SLC12A4	DEL	0.599
SLC12A5	DEL	-0.235
SLC12A6	DEL	0.022
SLC12A8	DEL	0.015
SLC12A9	DEL	-0.807
SLC13A1	DEL	-0.271
SLC13A2	DEL	0.66
SLC13A3	DEL	0.586
SLC13A4	DEL	-0.305
SLC13A5	DEL	0.673
SLC14A1	DEL	0.489
SLC14A2	DEL	1.033
SLC15A1	DEL	0.622
SLC15A3	DEL	0.465
SLC15A4	DEL	0.477
SLC16A1	DEL	0.467
SLC16A10	DEL	0.569
SLC16A12	DEL	0.555
SLC16A13	DEL	-0.417
SLC16A14	DEL	0.459
SLC16A3	DEL	-0.395
SLC16A4	DEL	0.482
SLC16A5	DEL	0.454
SLC16A6	DEL	0.458
SLC16A8	DEL	0.431
SLC16A9	DEL	-1.2
SLC17A1	DEL	0.52
SLC17A2	DEL	0.495
SLC17A3	DEL	-2.039
SLC17A4	DEL	0.494
SLC17A5	DEL	0.529
SLC17A6	DEL	0.521
SLC17A7	DEL	0.658
SLC17A8	DEL	-2.019
SLC18A1	DEL	-2.872
SLC18A2	DEL	0.54
SLC18A3	DEL	-0.301
SLC18B1	DEL	0.518
SLC19A1	DEL	-0.31
SLC19A2	DEL	0.463
SLC19A3	DEL	-1.242
SLC1A1	DEL	-1.139
SLC1A2	DEL	0.624
SLC1A3	DEL	0.69
SLC1A4	DEL	0.487
SLC1A5	DEL	0.47
SLC1A6	DEL	0.532
SLC1A7	DEL	-0.328
SLC20A1	DEL	0.502
SLC20A2	DEL	0.575
SLC22A1	DEL	0.51
SLC22A10	DEL	0.674
SLC22A11	DEL	-0.373
SLC22A12	DEL	-0.377
SLC22A13	DEL	-2.076
SLC22A14	DEL	-2.057
SLC22A15	DEL	-0.288
SLC22A16	DEL	0.493
SLC22A17	DEL	0.465
SLC22A18	DEL	-1.227
SLC22A2	DEL	0.568
SLC22A23	DEL	0.633
SLC22A25	DEL	0.519
SLC22A3	DEL	-0.285
SLC22A4	DEL	-1.193
SLC22A5	DEL	-1.205
SLC22A6	DEL	0.512
SLC22A7	DEL	-0.372
SLC22A8	DEL	0.495
SLC22A9	DEL	-0.348
SLC23A1	DEL	-0.337
SLC23A2	DEL	0.647
SLC23A3	DEL	0.622
SLC24A1	DEL	0.499
SLC24A2	DEL	-0.132
SLC24A3	DEL	1.05
SLC24A4	DEL	-1.881
SLC24A5	DEL	-0.37
SLC25A1	DEL	0.599
SLC25A10	DEL	-0.338
SLC25A10	DEL	-0.337
SLC25A11	DEL	0.599
SLC25A12	DEL	0.737
SLC25A13	DEL	-0.147
SLC25A15	DEL	0.462
SLC25A16	DEL	-0.355
SLC25A17	DEL	-0.354
SLC25A18	DEL	-0.363
SLC25A19	DEL	-1.247
SLC25A2	DEL	-0.438
SLC25A20	DEL	-0.353
SLC25A21	DEL	-0.744
SLC25A22	DEL	0.473
SLC25A23	DEL	0.497
SLC25A25	DEL	0.528
SLC25A26	DEL	-1.778
SLC25A27	DEL	0.493
SLC25A28	DEL	0.434
SLC25A29	DEL	-0.408
SLC25A3	DEL	0.473
SLC25A30	DEL	-1.071
SLC25A31	DEL	0.48
SLC25A32	DEL	-0.38
SLC25A33	DEL	0.481
SLC25A34	DEL	-1.263
SLC25A35	DEL	-2.893
SLC25A36	DEL	0.489
SLC25A37	DEL	-0.378
SLC25A38	DEL	0.617
SLC25A39	DEL	1.016
SLC25A4	DEL	0.438
SLC25A40	DEL	-0.338
SLC25A41	DEL	-0.394
SLC25A42	DEL	0.491
SLC25A44	DEL	0.44
SLC25A45	DEL	0.453
SLC25A46	DEL	-1.225
SLC25A47	DEL	0.452
SLC25A48	DEL	-0.365
SLC25A51	DEL	0.432
SLC25A52	DEL	0.415
SLC26A1	DEL	0.437
SLC26A10	DEL	0.514
SLC26A11	DEL	-1.162
SLC26A2	DEL	-0.409
SLC26A3	DEL	0.578
SLC26A4	DEL	-0.258
SLC26A5	DEL	0.612
SLC26A6	DEL	0.562
SLC26A7	DEL	-0.986
SLC26A8	DEL	-1.95
SLC26A9	DEL	0.579
SLC27A1	DEL	-1.181
SLC27A2	DEL	-0.336
SLC27A3	DEL	0.478
SLC27A4	DEL	-0.349
SLC27A5	DEL	-0.339
SLC27A6	DEL	-2.449
SLC28A1	DEL	-2.893
SLC28A2	DEL	0.551
SLC28A3	DEL	-0.952
SLC29A1	DEL	0.499
SLC29A2	DEL	-1.211
SLC29A3	DEL	-0.38
SLC29A4	DEL	-0.024
SLC2A1	DEL	0.5
SLC2A10	DEL	0.453
SLC2A12	DEL	0.489
SLC2A13	DEL	-0.066
SLC2A2	DEL	0.505
SLC2A4	DEL	0.486
SLC2A5	DEL	-2.893
SLC2A6	DEL	0.62
SLC2A7	DEL	-2.053
SLC2A8	DEL	0.469
SLC30A1	DEL	0.425
SLC30A10	DEL	0.663
SLC30A2	DEL	-1.24
SLC30A3	DEL	0.477
SLC30A4	DEL	0.486
SLC30A5	DEL	0.547
SLC30A6	DEL	-0.303
SLC30A7	DEL	0.55
SLC30A8	DEL	-1.907
SLC30A9	DEL	0.618
SLC31A1	DEL	0.474
SLC31A2	DEL	0.436
SLC33A1	DEL	-0.381
SLC34A1	DEL	-2.893
SLC34A2	DEL	-0.347
SLC34A3	DEL	0.485
SLC35A1	DEL	0.485
SLC35A3	DEL	0.498
SLC35A4	DEL	-0.43
SLC35A5	DEL	0.465
SLC35B1	DEL	0.473
SLC35B2	DEL	0.429
SLC35B3	DEL	0.491
SLC35B4	DEL	0.481
SLC35C1	DEL	0.427
SLC35C2	DEL	-0.361
SLC35D1	DEL	0.524
SLC35D2	DEL	-0.165
SLC35D3	DEL	0.423
SLC35E1	DEL	0.464
SLC35E3	DEL	0.476
SLC35F1	DEL	0.842
SLC35F2	DEL	-1.988
SLC35F3	DEL	0.009
SLC35F4	DEL	0.851
SLC35F5	DEL	-0.294
SLC35F6	DEL	0.459
SLC35G2	DEL	0.441
SLC35G3	DEL	0.552
SLC36A1	DEL	-0.335
SLC36A2	DEL	-0.361
SLC36A3	DEL	-0.358
SLC36A4	DEL	-1.19
SLC37A1	DEL	0.621
SLC37A2	DEL	-0.293
SLC37A3	DEL	0.603
SLC37A4	DEL	-0.381
SLC38A1	DEL	0.582
SLC38A10	DEL	0.551
SLC38A2	DEL	0.521
SLC38A4	DEL	0.565
SLC38A6	DEL	-2.8
SLC38A7	DEL	-0.364
SLC38A9	DEL	-0.225
SLC39A1	DEL	0.433
SLC39A10	DEL	0.601
SLC39A11	DEL	0.041
SLC39A13	DEL	0.474
SLC39A14	DEL	0.513
SLC39A2	DEL	0.435
SLC39A3	DEL	0.426
SLC39A4	DEL	0.493
SLC39A5	DEL	0.48
SLC39A6	DEL	-2.076
SLC39A7	DEL	0.477
SLC39A8	DEL	0.618
SLC39A9	DEL	0.511
SLC3A1	DEL	-2.893
SLC3A2	DEL	0.499
SLC40A1	DEL	0.471
SLC41A1	DEL	0.493
SLC41A2	DEL	0.604
SLC41A3	DEL	0.73
SLC43A1	DEL	0.535
SLC43A2	DEL	-1.865
SLC43A3	DEL	0.504
SLC44A1	DEL	0.682
SLC44A2	DEL	0.598
SLC44A3	DEL	0.564
SLC44A4	DEL	0.567
SLC44A5	DEL	1.011
SLC45A1	DEL	0.48
SLC45A2	DEL	0.484
SLC45A3	DEL	0.45
SLC45A4	DEL	0.548
SLC46A1	DEL	0.608
SLC46A2	DEL	0.442
SLC46A3	DEL	0.454
SLC47A1	DEL	-1.805
SLC47A2	DEL	-0.143
SLC4A1	DEL	1.131
SLC4A10	DEL	1.261
SLC4A11	DEL	0.548
SLC4A1AP	DEL	-0.333
SLC4A2	DEL	0.725
SLC4A3	DEL	0.573
SLC4A4	DEL	-0.714
SLC4A5	DEL	-0.15
SLC4A7	DEL	0.688
SLC4A8	DEL	0.87
SLC4A9	DEL	-1.14
SLC50A1	DEL	0.449
SLC51A	DEL	0.65
SLC51B	DEL	0.433
SLC52A1	DEL	-0.263
SLC52A2	DEL	0.445
SLC52A3	DEL	0.439
SLC5A1	DEL	0.731
SLC5A10	DEL	-0.111
SLC5A11	DEL	-2.893
SLC5A12	DEL	0.556
SLC5A2	DEL	0.515
SLC5A3	DEL	0.444
SLC5A3	DEL	0.444
SLC5A4	DEL	1.106
SLC5A5	DEL	-0.325
SLC5A6	DEL	0.527
SLC5A8	DEL	-0.299
SLC5A9	DEL	-2.89
SLC6A1	DEL	0.699
SLC6A11	DEL	0.779
SLC6A12	DEL	0.522
SLC6A13	DEL	-1.163
SLC6A15	DEL	0.524
SLC6A16	DEL	-1.897
SLC6A17	DEL	0.522
SLC6A18	DEL	-1.05
SLC6A19	DEL	0.651
SLC6A20	DEL	0.513
SLC6A3	DEL	0.705
SLC6A4	DEL	0.685
SLC6A5	DEL	-1.14
SLC6A6	DEL	0.73
SLC6A7	DEL	-0.317
SLC6A9	DEL	0.534
SLC7A1	DEL	0.551
SLC7A10	DEL	0.48
SLC7A11	DEL	-1.155
SLC7A13	DEL	-2.893
SLC7A14	DEL	0.555
SLC7A4	DEL	2.578
SLC7A5	DEL	-1.201
SLC7A6	DEL	0.503
SLC7A6OS	DEL	0.46
SLC7A7	DEL	-1.195
SLC7A8	DEL	0.527
SLC7A9	DEL	-0.334
SLC8A1	DEL	0.997
SLC8A3	DEL	0.578
SLC8B1	DEL	-1.147
SLC9A1	DEL	0.536
SLC9A2	DEL	0.563
SLC9A3	DEL	-0.994
SLC9A3R1	DEL	0.462
SLC9A4	DEL	0.529
SLC9A5	DEL	-1.976
SLC9A9	DEL	0.297
SLC9B1	DEL	0.601
SLC9B2	DEL	0.564
SLC9C1	DEL	-0.096
SLC9C2	DEL	-0.157
SLCO1A2	DEL	-1.924
SLCO1B1	DEL	-0.26
SLCO1B7	DEL	-0.079
SLCO1C1	DEL	-0.304
SLCO2A1	DEL	0.603
SLCO2B1	DEL	0.759
SLCO3A1	DEL	0.771
SLCO4A1	DEL	-1.191
SLCO4C1	DEL	-2.014
SLCO5A1	DEL	0.607
SLCO6A1	DEL	-1.957
SLFN11	DEL	0.762
SLFN12	DEL	0.751
SLFN12L	DEL	0.648
SLFN13	DEL	-0.101
SLFN5	DEL	0.6
SLFNL1	DEL	0.439
SLIRP	DEL	0.494
SLIT1	DEL	0.883
SLIT2	DEL	-2.303
SLIT3	DEL	1.855
SLITRK1	DEL	-1.289
SLITRK3	DEL	0.421
SLITRK6	DEL	0.419
SLK	DEL	0.584
SLMAP	DEL	0.732
SLN	DEL	0.423
SLPI	DEL	-1.271
SLTM	DEL	0.593
SLU7	DEL	0.518
SLURP1	DEL	0.428
SLX4	DEL	0.526
SLX4IP	DEL	-0.232
SMAD1	DEL	0.506
SMAD2	DEL	0.555
SMAD3	DEL	0.945
SMAD4	DEL	0.593
SMAD5	DEL	-1.217
SMAD7	DEL	-0.404
SMAD9	DEL	-0.348
SMAGP	DEL	0.588
SMAP1	DEL	0.647
SMAP2	DEL	0.544
SMARCA2	DEL	0.812
SMARCA4	DEL	0.743
SMARCA5	DEL	0.615
SMARCAD1	DEL	0.644
SMARCAL1	DEL	0.576
SMARCB1	DEL	1.576
SMARCC1	DEL	0.793
SMARCC2	DEL	0.632
SMARCD1	DEL	0.652
SMARCD3	DEL	0.691
SMARCE1	DEL	0.492
SMC1B	DEL	-0.206
SMC2	DEL	-0.243
SMC3	DEL	0.65
SMC4	DEL	0.592
SMC5	DEL	0.672
SMC6	DEL	0.721
SMCHD1	DEL	0.101
SMCO1	DEL	0.573
SMCO3	DEL	0.421
SMCO4	DEL	-0.391
SMCP	DEL	0.419
SMCR8	DEL	0.728
SMG1	DEL	0.964
SMG5	DEL	0.59
SMG6	DEL	-0.086
SMG7	DEL	0.684
SMG8	DEL	0.438
SMG9	DEL	0.514
SMIM12	DEL	0.535
SMIM15	DEL	0.417
SMIM19	DEL	0.436
SMIM7	DEL	0.462
SMIM8	DEL	-0.418
SMNDC1	DEL	0.45
SMO	DEL	0.5
SMOC1	DEL	0.641
SMOX	DEL	0.498
SMPD1	DEL	0.45
SMPD2	DEL	0.469
SMPD3	DEL	0.524
SMPDL3A	DEL	-0.377
SMPDL3B	DEL	-0.368
SMR3A	DEL	-2.135
SMR3B	DEL	0.442
SMTN	DEL	-0.088
SMTNL1	DEL	0.467
SMTNL2	DEL	0.465
SMU1	DEL	0.516
SMURF1	DEL	0.641
SMURF2	DEL	0.812
SMYD1	DEL	-0.009
SMYD2	DEL	-0.32
SMYD3	DEL	-1.763
SMYD4	DEL	-2.893
SMYD5	DEL	0.505
SNAI1	DEL	0.431
SNAI2	DEL	0.43
SNAI3	DEL	-1.273
SNAP23	DEL	0.502
SNAP25	DEL	0.53
SNAP29	DEL	2.222
SNAP47	DEL	0.508
SNAP91	DEL	0.742
SNAPC1	DEL	-0.353
SNAPC2	DEL	0.435
SNAPC3	DEL	-2.893
SNAPC4	DEL	-0.272
SNAPC5	DEL	0.58
SNAPIN	DEL	0.436
SNCA	DEL	-0.324
SNCAIP	DEL	-0.252
SNCB	DEL	0.582
SNCG	DEL	0.443
SND1	DEL	1.052
SNED1	DEL	0.69
SNF8	DEL	0.472
SNIP1	DEL	0.448
SNN	DEL	0.422
SNPH	DEL	0.466
SNRK	DEL	0.55
SNRNP200	DEL	1.513
SNRNP27	DEL	0.449
SNRNP35	DEL	-0.415
SNRNP40	DEL	0.503
SNRNP48	DEL	-1.223
SNRPA	DEL	-0.396
SNRPA1	DEL	-0.236
SNRPB	DEL	0.46
SNRPB2	DEL	0.455
SNRPC	DEL	0.459
SNRPD1	DEL	0.44
SNRPD3	DEL	1.541
SNRPE	DEL	0.446
SNRPF	DEL	0.474
SNRPG	DEL	0.442
SNTA1	DEL	-2.079
SNTB1	DEL	-1.005
SNTB2	DEL	0.543
SNTN	DEL	0.453
SNUPN	DEL	-1.871
SNURF	DEL	0.492
SNURF	DEL	0.488
SNW1	DEL	0.53
SNX1	DEL	-0.301
SNX10	DEL	0.511
SNX11	DEL	-0.385
SNX13	DEL	0.735
SNX14	DEL	0.7
SNX15	DEL	-0.383
SNX16	DEL	-0.217
SNX17	DEL	0.507
SNX18	DEL	0.441
SNX19	DEL	-1.186
SNX2	DEL	-0.299
SNX20	DEL	0.444
SNX21	DEL	-0.406
SNX22	DEL	-0.396
SNX24	DEL	-0.238
SNX25	DEL	-1.027
SNX27	DEL	0.551
SNX29	DEL	-2.893
SNX3	DEL	0.471
SNX30	DEL	-0.279
SNX31	DEL	0.577
SNX32	DEL	-1.193
SNX33	DEL	0.572
SNX4	DEL	0.717
SNX5	DEL	0.509
SNX6	DEL	0.544
SNX7	DEL	0.539
SNX8	DEL	-1.149
SNX9	DEL	0.63
SOAT1	DEL	-1.143
SOAT2	DEL	-0.334
SOCS3	DEL	0.416
SOCS4	DEL	0.43
SOCS5	DEL	0.461
SOCS6	DEL	0.444
SOCS7	DEL	0.648
SOD1	DEL	0.447
SOD2	DEL	0.52
SOGA1	DEL	-1.993
SOHLH1	DEL	0.465
SOHLH2	DEL	0.637
SON	DEL	0.53
SORBS1	DEL	0.05
SORBS2	DEL	-0.753
SORBS3	DEL	-2.848
SORCS1	DEL	0.468
SORCS2	DEL	0.661
SORCS3	DEL	1.346
SORL1	DEL	0.994
SORT1	DEL	-0.238
SOS1	DEL	0.701
SOS2	DEL	0.673
SOST	DEL	0.917
SOSTDC1	DEL	0.472
SOWAHB	DEL	0.416
SOX10	DEL	0.439
SOX13	DEL	0.539
SOX14	DEL	0.414
SOX15	DEL	0.428
SOX2	DEL	0.416
SOX30	DEL	-2.893
SOX5	DEL	0.938
SOX6	DEL	0.591
SOX7	DEL	-0.316
SOX7	DEL	-0.307
SOX8	DEL	0.424
SOX9	DEL	0.431
SP1	DEL	0.474
SP100	DEL	-1.82
SP110	DEL	-2.893
SP140	DEL	-2.893
SP140L	DEL	-2.893
SP2	DEL	0.471
SP3	DEL	0.492
SP4	DEL	0.514
SP6	DEL	0.422
SP7	DEL	0.434
SPA17	DEL	-2.108
SPACA1	DEL	0.468
SPACA3	DEL	0.605
SPACA4	DEL	0.551
SPACA7	DEL	-0.212
SPAG1	DEL	-0.242
SPAG17	DEL	-1.489
SPAG4	DEL	-2.068
SPAG5	DEL	0.764
SPAG6	DEL	0.562
SPAG7	DEL	0.612
SPAG8	DEL	0.463
SPAG9	DEL	0.791
SPAM1	DEL	0.461
SPARC	DEL	-2.893
SPARCL1	DEL	-0.334
SPAST	DEL	-0.249
SPATA12	DEL	0.425
SPATA16	DEL	0.027
SPATA17	DEL	-1.023
SPATA18	DEL	-2.893
SPATA19	DEL	0.45
SPATA2	DEL	0.429
SPATA20	DEL	0.505
SPATA21	DEL	-2.893
SPATA22	DEL	-0.335
SPATA25	DEL	-0.432
SPATA31D1	DEL	0.438
SPATA31E1	DEL	0.438
SPATA32	DEL	0.952
SPATA4	DEL	-0.405
SPATA5	DEL	-2.893
SPATA5L1	DEL	0.475
SPATA6	DEL	-2.893
SPATA6L	DEL	-2.831
SPATA7	DEL	0.573
SPATA8	DEL	0.428
SPATA9	DEL	-0.371
SPATC1	DEL	-1.255
SPATS1	DEL	0.487
SPATS2	DEL	-0.055
SPATS2L	DEL	0.639
SPC25	DEL	-2.051
SPCS1	DEL	-0.418
SPCS2	DEL	0.469
SPCS3	DEL	-1.264
SPDEF	DEL	0.454
SPDL1	DEL	0.497
SPDYA	DEL	-0.31
SPDYC	DEL	0.455
SPDYE1	DEL	0.44
SPDYE4	DEL	0.444
SPECC1	DEL	-0.446
SPECC1L	DEL	2.295
SPEF1	DEL	0.456
SPEF2	DEL	1.128
SPEG	DEL	-0.04
SPEM1	DEL	0.428
SPEN	DEL	0.587
SPERT	DEL	-0.277
SPESP1	DEL	0.519
SPG11	DEL	-2.893
SPG21	DEL	0.481
SPG7	DEL	-0.281
SPHAR	DEL	0.415
SPHK1	DEL	0.448
SPHK2	DEL	0.599
SPHKAP	DEL	-0.19
SPI1	DEL	0.451
SPIB	DEL	0.769
SPIC	DEL	0.448
SPICE1	DEL	0.585
SPIDR	DEL	-2.893
SPINK1	DEL	-0.415
SPINK13	DEL	-0.406
SPINK14	DEL	-2.893
SPINK2	DEL	0.435
SPINK4	DEL	0.463
SPINK5	DEL	-1.8
SPINK6	DEL	-0.411
SPINK7	DEL	-0.417
SPINK8	DEL	0.456
SPINK9	DEL	-0.406
SPINT1	DEL	0.485
SPINT2	DEL	0.484
SPINT4	DEL	-2.893
SPIRE1	DEL	-0.999
SPIRE2	DEL	-2.893
SPNS1	DEL	1.573
SPNS2	DEL	-0.333
SPNS3	DEL	-2.028
SPO11	DEL	0.513
SPOCD1	DEL	-1.184
SPOCK1	DEL	-0.575
SPOCK2	DEL	0.504
SPOCK3	DEL	0.971
SPON2	DEL	0.465
SPOP	DEL	0.53
SPOPL	DEL	-0.322
SPP1	DEL	0.452
SPP2	DEL	-1.233
SPPL2A	DEL	-1.156
SPPL2C	DEL	0.903
SPPL3	DEL	0.591
SPR	DEL	0.424
SPRED1	DEL	-0.317
SPRED2	DEL	0.566
SPRR1A	DEL	0.415
SPRR1B	DEL	0.415
SPRR2D	DEL	0.415
SPRR3	DEL	0.415
SPRR4	DEL	0.415
SPRTN	DEL	0.46
SPRY1	DEL	0.419
SPRY2	DEL	0.417
SPRY4	DEL	-0.421
SPRYD3	DEL	0.485
SPRYD4	DEL	0.422
SPRYD7	DEL	-2.811
SPSB1	DEL	0.478
SPSB2	DEL	0.44
SPSB3	DEL	-0.394
SPSB4	DEL	-0.359
SPTA1	DEL	0.898
SPTAN1	DEL	0.969
SPTB	DEL	0.812
SPTBN1	DEL	0.902
SPTBN2	DEL	0.709
SPTBN5	DEL	0.992
SPTLC1	DEL	0.587
SPTLC2	DEL	0.58
SPTLC3	DEL	-0.223
SPTSSA	DEL	0.442
SPTSSB	DEL	0.434
SPTY2D1	DEL	0.468
SPZ1	DEL	-0.438
SQLE	DEL	-0.354
SQSTM1	DEL	-0.878
SRA1	DEL	-0.398
SRBD1	DEL	-1.804
SRC	DEL	-2.022
SRCAP	DEL	0.684
SRCIN1	DEL	-0.107
SRD5A1	DEL	-1.239
SRD5A3	DEL	-0.393
SREBF1	DEL	0.062
SREBF2	DEL	0.594
SREK1	DEL	0.523
SREK1IP1	DEL	-0.389
SRF	DEL	0.461
SRFBP1	DEL	-0.294
SRGAP3	DEL	0.967
SRGN	DEL	0.439
SRI	DEL	0.477
SRL	DEL	-2.893
SRM	DEL	0.451
SRMS	DEL	-0.395
SRP14	DEL	0.436
SRP19	DEL	-0.407
SRP54	DEL	0.548
SRP68	DEL	0.536
SRP72	DEL	0.569
SRP9	DEL	0.443
SRPK2	DEL	-0.047
SRPRB	DEL	-1.221
SRR	DEL	0.491
SRRD	DEL	0.468
SRRM1	DEL	0.551
SRRM4	DEL	-0.209
SRRM5	DEL	0.433
SRRT	DEL	0.9
SRSF1	DEL	0.436
SRSF11	DEL	0.518
SRSF12	DEL	0.456
SRSF2	DEL	-1.284
SRSF3	DEL	0.455
SRSF4	DEL	0.473
SRSF5	DEL	0.488
SRSF6	DEL	-2.893
SRSF9	DEL	0.439
SS18	DEL	0.541
SS18L1	DEL	-2.893
SS18L2	DEL	0.577
SSB	DEL	0.504
SSBP1	DEL	0.485
SSBP2	DEL	0.852
SSBP3	DEL	0.701
SSBP4	DEL	0.514
SSFA2	DEL	0.564
SSH1	DEL	0.572
SSH2	DEL	-0.697
SSH3	DEL	0.502
SSMEM1	DEL	0.433
SSNA1	DEL	0.428
SSPN	DEL	-0.285
SSR1	DEL	0.537
SSR2	DEL	0.455
SSR3	DEL	0.451
SSRP1	DEL	0.524
SSSCA1	DEL	0.449
SST	DEL	0.421
SSTR1	DEL	0.417
SSTR3	DEL	0.42
SSTR4	DEL	0.415
SSU72	DEL	0.465
SSX2IP	DEL	0.54
ST13	DEL	0.514
ST14	DEL	-0.279
ST18	DEL	0.895
ST3GAL1	DEL	0.539
ST3GAL2	DEL	-0.361
ST3GAL3	DEL	-1.021
ST3GAL4	DEL	0.91
ST3GAL5	DEL	-0.354
ST3GAL6	DEL	0.546
ST5	DEL	-0.104
ST6GAL1	DEL	0.566
ST6GALNAC1	DEL	0.482
ST6GALNAC2	DEL	0.485
ST6GALNAC3	DEL	0.999
ST6GALNAC4	DEL	-1.26
ST6GALNAC5	DEL	0.602
ST6GALNAC6	DEL	-0.398
ST7	DEL	0.774
ST7L	DEL	-1.123
ST8SIA1	DEL	-0.081
ST8SIA2	DEL	0.657
ST8SIA3	DEL	0.449
ST8SIA4	DEL	-1.191
ST8SIA5	DEL	-1.19
ST8SIA6	DEL	-1.143
STAB1	DEL	-1.532
STAB2	DEL	-0.483
STAC	DEL	0.623
STAC2	DEL	0.493
STAC3	DEL	0.487
STAG1	DEL	1.128
STAG3	DEL	1.158
STAM2	DEL	0.551
STAMBP	DEL	0.502
STAMBPL1	DEL	-0.295
STAP1	DEL	-0.348
STAP2	DEL	-2.893
STAR	DEL	0.459
STARD10	DEL	0.469
STARD13	DEL	0.743
STARD3	DEL	0.523
STARD4	DEL	-0.401
STARD5	DEL	-0.395
STARD6	DEL	-2.893
STARD7	DEL	1.006
STAT1	DEL	0.619
STAT2	DEL	0.577
STAT3	DEL	0.628
STAT5A	DEL	0.703
STAT5B	DEL	0.757
STAT6	DEL	0.585
STATH	DEL	-0.415
STAU1	DEL	-1.995
STAU2	DEL	-0.044
STC1	DEL	0.443
STC2	DEL	0.444
STEAP1	DEL	-2.893
STEAP1B	DEL	-0.254
STEAP2	DEL	-0.352
STEAP3	DEL	-0.375
STEAP4	DEL	0.456
STH	DEL	0.901
STIL	DEL	-0.283
STIM1	DEL	-0.146
STIP1	DEL	-0.343
STK10	DEL	-0.184
STK11	DEL	0.497
STK16	DEL	0.457
STK17A	DEL	0.48
STK17B	DEL	0.486
STK24	DEL	0.587
STK25	DEL	-0.338
STK3	DEL	1.033
STK31	DEL	0.875
STK32A	DEL	-0.916
STK32B	DEL	-1.63
STK32C	DEL	0.592
STK33	DEL	-0.19
STK36	DEL	0.628
STK38	DEL	0.538
STK38L	DEL	-0.119
STK39	DEL	0.802
STK4	DEL	-1.985
STK40	DEL	0.51
STMN1	DEL	0.45
STMN2	DEL	0.482
STMN3	DEL	0.443
STMN4	DEL	0.464
STOM	DEL	0.47
STOML1	DEL	-0.076
STOML2	DEL	0.476
STOML3	DEL	-0.374
STON1	DEL	-0.367
STON1-GTF2A1L	DEL	-2.893
STON2	DEL	0.582
STOX1	DEL	-0.375
STOX2	DEL	0.562
STPG1	DEL	-0.353
STRA6	DEL	-1.435
STRA8	DEL	0.487
STRADA	DEL	-0.319
STRADB	DEL	0.572
STRAP	DEL	0.49
STRBP	DEL	0.665
STRIP1	DEL	0.583
STRIP2	DEL	-0.261
STRN	DEL	0.63
STRN3	DEL	0.64
STRN4	DEL	0.539
STT3A	DEL	0.551
STT3B	DEL	0.606
STUB1	DEL	0.448
STX10	DEL	0.472
STX11	DEL	0.441
STX12	DEL	0.514
STX16	DEL	0.489
STX17	DEL	0.503
STX18	DEL	-0.267
STX19	DEL	0.424
STX1A	DEL	0.631
STX1B	DEL	0.49
STX2	DEL	0.513
STX3	DEL	0.556
STX4	DEL	-2.893
STX5	DEL	0.493
STX6	DEL	-0.202
STX7	DEL	0.52
STX8	DEL	-0.964
STXBP1	DEL	0.618
STXBP2	DEL	-0.328
STXBP3	DEL	-0.261
STXBP4	DEL	-1.006
STXBP5	DEL	0.777
STXBP5L	DEL	0.618
STXBP6	DEL	0.641
STYK1	DEL	0.845
STYX	DEL	0.516
STYXL1	DEL	-1.517
SUB1	DEL	0.488
SUCLA2	DEL	-1.135
SUCLG1	DEL	-0.365
SUCLG2	DEL	-2.676
SUCO	DEL	0.64
SUDS3	DEL	0.521
SUFU	DEL	0.588
SUGP1	DEL	0.553
SUGP2	DEL	0.501
SUGT1	DEL	-0.17
SULF1	DEL	-0.137
SULF2	DEL	0.663
SULT1A2	DEL	1.795
SULT1B1	DEL	0.505
SULT1C2	DEL	-0.193
SULT1C3	DEL	1.524
SULT1C4	DEL	1.494
SULT1E1	DEL	0.491
SULT2A1	DEL	-0.395
SULT2B1	DEL	-1.067
SULT4A1	DEL	0.482
SULT6B1	DEL	-1.231
SUMF1	DEL	0.478
SUMF2	DEL	0.802
SUMO1	DEL	0.464
SUMO2	DEL	0.445
SUMO3	DEL	0.577
SUMO4	DEL	0.414
SUN1	DEL	-0.152
SUN2	DEL	0.581
SUN3	DEL	0.507
SUN5	DEL	-2.893
SUOX	DEL	0.427
SUPT16H	DEL	0.613
SUPT20H	DEL	-0.215
SUPT3H	DEL	-1.479
SUPT4H1	DEL	0.446
SUPT5H	DEL	-0.208
SUPT6H	DEL	0.904
SUPT7L	DEL	-0.397
SUPV3L1	DEL	0.533
SURF1	DEL	0.601
SURF2	DEL	0.585
SURF4	DEL	0.61
SURF6	DEL	-2.893
SUSD1	DEL	-1.073
SUSD2	DEL	-0.088
SUSD3	DEL	-0.4
SUSD4	DEL	0.752
SUSD5	DEL	-1.22
SUV39H2	DEL	0.459
SV2A	DEL	0.499
SV2B	DEL	0.662
SV2C	DEL	0.924
SVEP1	DEL	-1.523
SVIP	DEL	0.445
SVOPL	DEL	0.592
SWAP70	DEL	0.561
SWI5	DEL	-2.893
SWSAP1	DEL	-0.431
SWT1	DEL	0.65
SYBU	DEL	0.54
SYCE2	DEL	-0.391
SYCP1	DEL	-0.935
SYCP2	DEL	0.81
SYCP2L	DEL	0.008
SYCP3	DEL	-1.238
SYDE1	DEL	0.452
SYDE2	DEL	0.487
SYF2	DEL	-2.099
SYK	DEL	0.575
SYMPK	DEL	0.635
SYN3	DEL	0.461
SYNC	DEL	0.458
SYNCRIP	DEL	0.509
SYNDIG1	DEL	0.585
SYNDIG1L	DEL	0.442
SYNE1	DEL	3.029
SYNE2	DEL	-2.893
SYNE3	DEL	0.573
SYNE4	DEL	0.464
SYNGAP1	DEL	-1.147
SYNGR1	DEL	-0.379
SYNGR2	DEL	0.424
SYNGR4	DEL	-0.27
SYNJ1	DEL	0.719
SYNJ2	DEL	-0.142
SYNJ2BP	DEL	0.613
SYNM	DEL	0.454
SYNPO	DEL	-0.39
SYNPO2	DEL	0.754
SYNRG	DEL	-0.673
SYPL1	DEL	-0.397
SYS1	DEL	-0.402
SYT1	DEL	1.071
SYT10	DEL	0.504
SYT11	DEL	0.452
SYT12	DEL	0.487
SYT13	DEL	0.482
SYT14	DEL	-0.193
SYT16	DEL	0.537
SYT17	DEL	-1.174
SYT2	DEL	0.557
SYT3	DEL	-0.197
SYT4	DEL	0.44
SYT5	DEL	0.46
SYT6	DEL	0.496
SYT8	DEL	-0.379
SYT9	DEL	-1.067
SYTL1	DEL	0.469
SYTL2	DEL	-2.893
SYTL3	DEL	-2.893
SYVN1	DEL	0.534
SZRD1	DEL	0.468
SZT2	DEL	0.33
TAAR1	DEL	0.414
TAAR2	DEL	0.425
TAAR5	DEL	0.415
TAAR6	DEL	-0.439
TAAR8	DEL	-0.439
TAB1	DEL	-0.336
TAB2	DEL	0.605
TAC1	DEL	0.453
TAC3	DEL	-0.386
TAC4	DEL	0.447
TACC1	DEL	0.608
TACC2	DEL	0.849
TACC3	DEL	0.521
TACO1	DEL	0.445
TACR1	DEL	-0.291
TACR2	DEL	-1.257
TACR3	DEL	0.546
TADA1	DEL	0.475
TADA2A	DEL	0.075
TADA2B	DEL	0.438
TADA3	DEL	0.47
TAF10	DEL	0.507
TAF11	DEL	0.448
TAF12	DEL	0.481
TAF13	DEL	-0.41
TAF15	DEL	-1.632
TAF1A	DEL	0.659
TAF1B	DEL	0.586
TAF1C	DEL	-2.057
TAF1D	DEL	-0.291
TAF2	DEL	0.687
TAF3	DEL	0.61
TAF4	DEL	0.597
TAF4B	DEL	-2.759
TAF5	DEL	-0.363
TAF5L	DEL	0.458
TAF6	DEL	0.674
TAF6L	DEL	-2.893
TAF7	DEL	-0.438
TAF8	DEL	-0.357
TAF9	DEL	0.468
TAGAP	DEL	0.475
TAGLN	DEL	-0.268
TAGLN2	DEL	0.572
TAGLN3	DEL	0.445
TAL1	DEL	0.438
TAL2	DEL	0.414
TALDO1	DEL	0.474
TAMM41	DEL	0.826
TANC1	DEL	-0.859
TANC2	DEL	1.035
TANGO2	DEL	-0.187
TANGO6	DEL	0.756
TANK	DEL	0.539
TAOK1	DEL	0.869
TAOK2	DEL	1.105
TAOK3	DEL	0.746
TAP1	DEL	0.487
TAP2	DEL	-1.205
TAP2	DEL	-1.184
TAPBP	DEL	0.464
TAPBPL	DEL	0.478
TAPT1	DEL	0.549
TARBP1	DEL	-2.893
TARBP2	DEL	0.464
TARDBP	DEL	0.457
TARS	DEL	0.563
TARS2	DEL	-0.305
TARSL2	DEL	-0.937
TAS1R1	DEL	0.465
TAS1R2	DEL	0.462
TAS2R1	DEL	0.476
TAS2R10	DEL	-0.141
TAS2R13	DEL	-0.804
TAS2R16	DEL	0.414
TAS2R20	DEL	0.712
TAS2R3	DEL	0.415
TAS2R38	DEL	0.415
TAS2R4	DEL	0.414
TAS2R41	DEL	-0.439
TAS2R5	DEL	0.415
TAS2R50	DEL	-2.893
TAS2R60	DEL	0.414
TAS2R7	DEL	0.712
TAS2R8	DEL	0.712
TAS2R9	DEL	0.712
TASP1	DEL	0.85
TAT	DEL	0.483
TATDN1	DEL	-1.17
TATDN2	DEL	0.627
TATDN3	DEL	0.493
TAX1BP1	DEL	0.622
TAX1BP3	DEL	0.437
TBATA	DEL	-0.375
TBC1D1	DEL	0.791
TBC1D10A	DEL	0.645
TBC1D10B	DEL	0.47
TBC1D10C	DEL	-0.388
TBC1D12	DEL	-1.107
TBC1D13	DEL	-0.354
TBC1D14	DEL	0.599
TBC1D15	DEL	-0.247
TBC1D16	DEL	0.566
TBC1D17	DEL	0.69
TBC1D19	DEL	0.719
TBC1D2	DEL	0.541
TBC1D20	DEL	0.474
TBC1D21	DEL	-0.033
TBC1D22A	DEL	0.896
TBC1D22B	DEL	0.557
TBC1D23	DEL	0.594
TBC1D24	DEL	-0.377
TBC1D29	DEL	0.586
TBC1D2B	DEL	0.089
TBC1D31	DEL	-1.037
TBC1D32	DEL	0.067
TBC1D4	DEL	-0.969
TBC1D5	DEL	0.673
TBC1D7	DEL	0.494
TBC1D8	DEL	0.769
TBC1D9	DEL	0.676
TBC1D9B	DEL	0.949
TBCA	DEL	0.576
TBCB	DEL	0.455
TBCC	DEL	0.415
TBCCD1	DEL	0.61
TBCD	DEL	-2.893
TBCE	DEL	-1.974
TBCEL	DEL	-0.348
TBCK	DEL	-2.893
TBK1	DEL	0.589
TBKBP1	DEL	0.474
TBL1XR1	DEL	0.657
TBL2	DEL	0.605
TBL3	DEL	0.618
TBP	DEL	0.46
TBPL1	DEL	0.476
TBPL2	DEL	0.486
TBR1	DEL	0.454
TBRG1	DEL	-1.237
TBRG4	DEL	-1.216
TBX1	DEL	0.613
TBX10	DEL	-0.387
TBX15	DEL	0.545
TBX18	DEL	0.521
TBX19	DEL	0.486
TBX2	DEL	0.589
TBX21	DEL	0.456
TBX3	DEL	0.471
TBX4	DEL	0.626
TBX5	DEL	0.503
TBX6	DEL	0.983
TBXA2R	DEL	0.429
TBXAS1	DEL	-0.985
TC2N	DEL	0.552
TCAIM	DEL	0.538
TCAP	DEL	0.422
TCEA1	DEL	0.518
TCEA2	DEL	0.491
TCEA3	DEL	-2.893
TCEANC2	DEL	0.478
TCERG1	DEL	-0.072
TCERG1L	DEL	-0.182
TCF12	DEL	0.932
TCF19	DEL	0.433
TCF21	DEL	0.425
TCF23	DEL	0.43
TCF25	DEL	-0.306
TCF3	DEL	0.552
TCF4	DEL	0.997
TCF7	DEL	-0.328
TCF7L1	DEL	0.631
TCF7L2	DEL	0.722
TCFL5	DEL	0.462
TCHH	DEL	-0.427
TCHHL1	DEL	0.424
TCHP	DEL	0.587
TCIRG1	DEL	-0.32
TCL1A	DEL	0.43
TCL1B	DEL	0.431
TCN1	DEL	0.477
TCN2	DEL	-0.222
TCOF1	DEL	-0.223
TCP1	DEL	0.518
TCP10L	DEL	0.441
TCP11	DEL	0.505
TCP11L1	DEL	0.542
TCP11L2	DEL	-1.204
TCTA	DEL	0.43
TCTE1	DEL	-0.406
TCTE3	DEL	-0.411
TCTEX1D1	DEL	0.46
TCTEX1D2	DEL	-0.248
TCTN1	DEL	0.545
TCTN2	DEL	-1.144
TCTN3	DEL	-0.326
TDGF1	DEL	0.486
TDO2	DEL	-2.018
TDP1	DEL	0.585
TDP2	DEL	-0.387
TDRD1	DEL	0.632
TDRD10	DEL	0.517
TDRD3	DEL	-0.23
TDRD5	DEL	0.601
TDRD6	DEL	-2.114
TDRD7	DEL	0.588
TDRD9	DEL	-0.061
TDRKH	DEL	-0.341
TEAD2	DEL	0.649
TEC	DEL	-2.893
TECPR1	DEL	-0.252
TECPR2	DEL	0.663
TECR	DEL	0.692
TECTA	DEL	-0.203
TECTB	DEL	0.49
TEDDM1	DEL	0.416
TEF	DEL	0.457
TEFM	DEL	0.943
TEK	DEL	0.679
TEKT1	DEL	-1.071
TEKT2	DEL	0.47
TEKT3	DEL	0.639
TEKT4	DEL	0.451
TEKT5	DEL	-2.893
TELO2	DEL	0.553
TENM2	DEL	1.289
TENM3	DEL	1.417
TENM4	DEL	0.793
TEP1	DEL	0.043
TEPP	DEL	0.469
TERF1	DEL	0.505
TERF2	DEL	0.516
TERF2IP	DEL	0.515
TES	DEL	-1.223
TESC	DEL	0.493
TESK1	DEL	0.47
TESK2	DEL	0.596
TESPA1	DEL	0.503
TET1	DEL	0.592
TET3	DEL	0.552
TEX10	DEL	0.543
TEX101	DEL	0.453
TEX12	DEL	0.577
TEX14	DEL	-2.893
TEX2	DEL	0.576
TEX26	DEL	-2.893
TEX261	DEL	0.453
TEX264	DEL	0.471
TEX29	DEL	0.606
TEX30	DEL	0.446
TEX33	DEL	0.446
TEX35	DEL	0.509
TEX37	DEL	-0.973
TEX9	DEL	-0.199
TF	DEL	0.551
TFAM	DEL	0.464
TFAP2A	DEL	0.494
TFAP2B	DEL	0.482
TFAP2C	DEL	0.461
TFAP2D	DEL	0.506
TFAP2E	DEL	0.456
TFAP4	DEL	0.458
TFB1M	DEL	0.497
TFB2M	DEL	-2.08
TFCP2	DEL	-0.121
TFCP2L1	DEL	0.566
TFDP1	DEL	0.519
TFDP2	DEL	0.649
TFEB	DEL	0.501
TFEC	DEL	0.642
TFF1	DEL	0.43
TFF2	DEL	0.437
TFF3	DEL	0.43
TFIP11	DEL	0.512
TFPI	DEL	0.541
TFPI2	DEL	-0.409
TFPT	DEL	0.453
TFR2	DEL	0.889
TG	DEL	-0.598
TGDS	DEL	0.505
TGFA	DEL	0.523
TGFB1	DEL	-0.345
TGFB1I1	DEL	0.486
TGFB2	DEL	0.531
TGFB3	DEL	0.472
TGFBI	DEL	-1.154
TGFBR1	DEL	0.499
TGFBR2	DEL	0.522
TGFBR3	DEL	0.713
TGFBRAP1	DEL	0.533
TGIF1	DEL	0.475
TGIF2	DEL	-2.118
TGIF2-C20orf24	DEL	-2.098
TGM1	DEL	0.514
TGM2	DEL	-2.048
TGM3	DEL	-1.182
TGM4	DEL	0.535
TGM5	DEL	0.522
TGM6	DEL	-0.316
TGM7	DEL	0.516
TGOLN2	DEL	0.582
TGS1	DEL	-0.316
TH	DEL	-0.345
THADA	DEL	-2.215
THAP1	DEL	0.432
THAP10	DEL	-0.418
THAP11	DEL	0.415
THAP2	DEL	0.446
THAP3	DEL	-0.392
THAP4	DEL	0.487
THAP5	DEL	0.438
THAP6	DEL	0.467
THAP7	DEL	1.258
THAP8	DEL	-0.412
THAP9	DEL	0.461
THBS1	DEL	-0.284
THBS2	DEL	-0.275
THBS3	DEL	0.588
THBS4	DEL	-2.778
THEG	DEL	-0.382
THEM4	DEL	-1.239
THEM5	DEL	0.445
THEMIS	DEL	-0.232
THEMIS2	DEL	-1.256
THG1L	DEL	0.454
THNSL1	DEL	0.421
THNSL2	DEL	0.802
THOC1	DEL	-0.253
THOC5	DEL	0.756
THOC6	DEL	-1.209
THOC7	DEL	0.476
THOP1	DEL	-0.336
THPO	DEL	-1.965
THRA	DEL	0.495
THRAP3	DEL	0.539
THRB	DEL	0.816
THRSP	DEL	0.417
THSD1	DEL	-0.738
THSD4	DEL	-1.256
THSD7A	DEL	-2.295
THSD7B	DEL	-1.118
THTPA	DEL	0.443
THUMPD1	DEL	0.439
THUMPD2	DEL	-1.206
THUMPD3	DEL	0.485
THY1	DEL	0.432
THYN1	DEL	0.464
TIA1	DEL	0.534
TIAF1	DEL	0.621
TIAL1	DEL	0.505
TIAM1	DEL	1.078
TIAM2	DEL	1.044
TICAM1	DEL	0.425
TICAM2	DEL	-0.384
TICRR	DEL	-1.933
TIE1	DEL	-1.118
TIFA	DEL	0.422
TIFAB	DEL	-1.28
TIGD2	DEL	0.415
TIGD3	DEL	0.416
TIGD4	DEL	0.421
TIGD6	DEL	-0.434
TIGD7	DEL	-2.893
TIGIT	DEL	0.458
TIMD4	DEL	-0.352
TIMELESS	DEL	-0.224
TIMM10	DEL	0.422
TIMM10B	DEL	0.423
TIMM10B	DEL	0.461
TIMM13	DEL	0.435
TIMM17A	DEL	-0.395
TIMM21	DEL	0.454
TIMM22	DEL	0.438
TIMM44	DEL	0.501
TIMM50	DEL	0.491
TIMM8B	DEL	-0.294
TIMM9	DEL	0.447
TIMMDC1	DEL	-0.38
TIMP2	DEL	0.488
TIMP3	DEL	-0.217
TIMP4	DEL	0.753
TINAG	DEL	-0.298
TINAGL1	DEL	0.489
TINF2	DEL	0.469
TIPARP	DEL	0.465
TIPIN	DEL	0.643
TIPRL	DEL	0.47
TIRAP	DEL	0.445
TJAP1	DEL	0.482
TJP1	DEL	1.093
TJP2	DEL	0.701
TJP3	DEL	-2.893
TK1	DEL	0.456
TK2	DEL	0.516
TKT	DEL	-0.326
TKTL2	DEL	-0.437
TLCD1	DEL	0.584
TLDC1	DEL	-2.893
TLDC2	DEL	-2.893
TLE1	DEL	0.648
TLE2	DEL	0.589
TLE3	DEL	0.589
TLE4	DEL	0.913
TLE6	DEL	-2.882
TLK1	DEL	0.792
TLK2	DEL	0.697
TLL1	DEL	0.772
TLL2	DEL	-1.861
TLN1	DEL	0.903
TLN2	DEL	0.655
TLR10	DEL	0.422
TLR2	DEL	0.417
TLR3	DEL	0.447
TLR4	DEL	0.436
TLR5	DEL	-1.127
TLR9	DEL	-0.358
TLR9	DEL	-0.392
TLX1	DEL	0.433
TLX2	DEL	0.429
TM2D1	DEL	0.48
TM2D2	DEL	0.439
TM2D3	DEL	-0.237
TM4SF1	DEL	0.446
TM4SF18	DEL	0.452
TM4SF19	DEL	0.6
TM4SF19	DEL	0.59
TM4SF4	DEL	-0.391
TM4SF5	DEL	-2.822
TM6SF1	DEL	-0.871
TM6SF2	DEL	0.467
TM7SF2	DEL	0.47
TM7SF3	DEL	0.521
TM9SF1	DEL	0.493
TM9SF1	DEL	0.493
TM9SF2	DEL	0.576
TM9SF3	DEL	0.559
TM9SF4	DEL	-1.111
TMA16	DEL	-0.38
TMA7	DEL	0.436
TMBIM1	DEL	-1.211
TMBIM4	DEL	0.489
TMBIM4	DEL	0.496
TMBIM6	DEL	0.674
TMC1	DEL	0.854
TMC2	DEL	-2.774
TMC3	DEL	-1.961
TMC4	DEL	-0.341
TMC5	DEL	-2.893
TMC6	DEL	-0.289
TMC7	DEL	-2.893
TMC8	DEL	0.504
TMCC1	DEL	0.637
TMCC2	DEL	0.481
TMCC3	DEL	0.64
TMCO1	DEL	0.526
TMCO2	DEL	0.424
TMCO3	DEL	0.543
TMCO4	DEL	-1.113
TMCO5A	DEL	-0.343
TMCO6	DEL	-0.361
TMED1	DEL	-0.417
TMED10	DEL	0.474
TMED2	DEL	0.444
TMED4	DEL	0.443
TMED6	DEL	-0.414
TMED7	DEL	-0.412
TMED7-TICAM2	DEL	-0.384
TMED9	DEL	0.584
TMEFF1	DEL	0.586
TMEFF2	DEL	0.698
TMEM100	DEL	0.423
TMEM101	DEL	0.947
TMEM104	DEL	-0.336
TMEM105	DEL	-0.419
TMEM106B	DEL	-1.228
TMEM106C	DEL	-0.389
TMEM107	DEL	-0.411
TMEM108	DEL	0.749
TMEM109	DEL	0.434
TMEM11	DEL	0.737
TMEM110	DEL	0.501
TMEM110-MUSTN1	DEL	0.525
TMEM115	DEL	0.424
TMEM116	DEL	-2.893
TMEM117	DEL	-1.556
TMEM119	DEL	0.42
TMEM120B	DEL	0.568
TMEM123	DEL	0.497
TMEM126A	DEL	0.44
TMEM127	DEL	0.942
TMEM130	DEL	-0.381
TMEM131	DEL	0.966
TMEM132A	DEL	0.491
TMEM132B	DEL	1.156
TMEM132D	DEL	1.758
TMEM132E	DEL	0.667
TMEM133	DEL	0.415
TMEM134	DEL	0.437
TMEM135	DEL	-0.932
TMEM136	DEL	0.426
TMEM138	DEL	0.439
TMEM139	DEL	0.426
TMEM141	DEL	0.441
TMEM143	DEL	-2.779
TMEM144	DEL	-0.329
TMEM145	DEL	0.504
TMEM147	DEL	0.455
TMEM14A	DEL	0.445
TMEM14B	DEL	-2.893
TMEM14C	DEL	-0.407
TMEM150A	DEL	0.457
TMEM150B	DEL	0.463
TMEM150C	DEL	0.515
TMEM154	DEL	-2.058
TMEM155	DEL	0.425
TMEM156	DEL	0.498
TMEM159	DEL	-0.403
TMEM161A	DEL	0.51
TMEM161B	DEL	0.553
TMEM163	DEL	1.079
TMEM165	DEL	0.491
TMEM167A	DEL	0.452
TMEM167B	DEL	0.432
TMEM168	DEL	-0.399
TMEM169	DEL	0.435
TMEM17	DEL	0.442
TMEM170A	DEL	-1.263
TMEM170B	DEL	0.461
TMEM171	DEL	0.435
TMEM173	DEL	-0.401
TMEM174	DEL	0.422
TMEM175	DEL	-0.366
TMEM176A	DEL	0.593
TMEM176B	DEL	0.598
TMEM178A	DEL	0.473
TMEM179B	DEL	-0.411
TMEM181	DEL	-1.098
TMEM182	DEL	-0.33
TMEM183A	DEL	0.466
TMEM184A	DEL	-0.379
TMEM184B	DEL	0.509
TMEM184C	DEL	-1.189
TMEM186	DEL	0.439
TMEM189	DEL	0.517
TMEM189-UBE2V1	DEL	0.51
TMEM19	DEL	0.46
TMEM190	DEL	0.434
TMEM192	DEL	-0.3
TMEM196	DEL	0.467
TMEM198	DEL	0.438
TMEM199	DEL	0.618
TMEM2	DEL	-0.162
TMEM200A	DEL	-0.382
TMEM201	DEL	0.48
TMEM202	DEL	0.447
TMEM203	DEL	0.415
TMEM204	DEL	0.447
TMEM205	DEL	0.429
TMEM206	DEL	-1.207
TMEM207	DEL	-2.893
TMEM208	DEL	-1.258
TMEM209	DEL	0.544
TMEM211	DEL	0.575
TMEM214	DEL	0.538
TMEM215	DEL	0.417
TMEM216	DEL	-0.421
TMEM218	DEL	0.438
TMEM219	DEL	-0.735
TMEM220	DEL	0.463
TMEM222	DEL	0.457
TMEM223	DEL	-0.405
TMEM225	DEL	0.435
TMEM229B	DEL	0.479
TMEM230	DEL	0.443
TMEM234	DEL	0.473
TMEM237	DEL	-0.34
TMEM241	DEL	-0.961
TMEM242	DEL	0.459
TMEM243	DEL	0.594
TMEM244	DEL	-2.097
TMEM245	DEL	0.614
TMEM246	DEL	0.458
TMEM248	DEL	0.475
TMEM25	DEL	0.466
TMEM251	DEL	0.422
TMEM252	DEL	0.423
TMEM255B	DEL	-0.352
TMEM256	DEL	0.434
TMEM258	DEL	0.458
TMEM259	DEL	0.469
TMEM26	DEL	0.482
TMEM260	DEL	-0.203
TMEM30A	DEL	0.478
TMEM33	DEL	0.473
TMEM38A	DEL	0.468
TMEM38B	DEL	-0.343
TMEM39A	DEL	-0.363
TMEM39B	DEL	-0.376
TMEM40	DEL	-0.873
TMEM41A	DEL	0.601
TMEM41B	DEL	-0.374
TMEM42	DEL	0.423
TMEM43	DEL	0.655
TMEM44	DEL	0.503
TMEM45B	DEL	0.473
TMEM50B	DEL	0.504
TMEM51	DEL	0.471
TMEM52B	DEL	-0.093
TMEM53	DEL	0.476
TMEM54	DEL	0.452
TMEM55A	DEL	0.49
TMEM55B	DEL	0.449
TMEM56	DEL	0.509
TMEM59	DEL	-0.376
TMEM59L	DEL	0.464
TMEM60	DEL	0.417
TMEM61	DEL	0.575
TMEM62	DEL	-0.148
TMEM63A	DEL	-2.893
TMEM63B	DEL	0.594
TMEM63C	DEL	0.692
TMEM64	DEL	0.561
TMEM65	DEL	-0.36
TMEM67	DEL	0.668
TMEM69	DEL	0.432
TMEM70	DEL	0.434
TMEM71	DEL	-2.893
TMEM72	DEL	0.596
TMEM74	DEL	0.555
TMEM74B	DEL	0.424
TMEM79	DEL	0.441
TMEM80	DEL	0.44
TMEM81	DEL	0.415
TMEM82	DEL	-2.893
TMEM86A	DEL	-0.411
TMEM86B	DEL	0.423
TMEM87A	DEL	0.601
TMEM87B	DEL	0.107
TMEM88	DEL	0.421
TMEM89	DEL	0.421
TMEM8A	DEL	-1.199
TMEM8B	DEL	0.491
TMEM9	DEL	0.468
TMEM91	DEL	-0.402
TMEM92	DEL	0.447
TMEM95	DEL	0.455
TMEM97	DEL	0.581
TMEM98	DEL	-1.102
TMEM9B	DEL	-0.4
TMF1	DEL	-0.303
TMIE	DEL	0.434
TMIGD1	DEL	-1.102
TMOD1	DEL	0.548
TMOD2	DEL	-0.335
TMOD3	DEL	0.57
TMOD4	DEL	-0.382
TMPO	DEL	0.501
TMPPE	DEL	0.418
TMPRSS11A	DEL	0.517
TMPRSS11B	DEL	-0.365
TMPRSS11D	DEL	-0.329
TMPRSS11F	DEL	-1.171
TMPRSS12	DEL	0.621
TMPRSS13	DEL	0.518
TMPRSS15	DEL	-0.067
TMPRSS2	DEL	-0.304
TMPRSS3	DEL	-0.346
TMPRSS4	DEL	0.531
TMPRSS6	DEL	-0.285
TMPRSS7	DEL	0.555
TMPRSS9	DEL	-2.893
TMSB10	DEL	-0.432
TMTC1	DEL	-0.062
TMTC2	DEL	-1.632
TMTC3	DEL	0.542
TMTC4	DEL	0.592
TMUB1	DEL	0.56
TMUB2	DEL	0.916
TMX1	DEL	-0.374
TMX2	DEL	0.482
TMX3	DEL	-0.295
TMX4	DEL	0.479
TNC	DEL	-0.162
TNF	DEL	0.435
TNFAIP1	DEL	0.599
TNFAIP2	DEL	0.492
TNFAIP3	DEL	0.472
TNFAIP6	DEL	0.463
TNFAIP8L2	DEL	0.416
TNFAIP8L3	DEL	0.456
TNFRSF10A	DEL	-1.053
TNFRSF10B	DEL	0.505
TNFRSF10C	DEL	0.465
TNFRSF10D	DEL	-2.893
TNFRSF11A	DEL	0.519
TNFRSF11B	DEL	0.461
TNFRSF12A	DEL	-1.27
TNFRSF13C	DEL	0.421
TNFRSF14	DEL	0.785
TNFRSF17	DEL	-0.285
TNFRSF18	DEL	0.436
TNFRSF19	DEL	-0.579
TNFRSF1A	DEL	0.47
TNFRSF1B	DEL	0.507
TNFRSF21	DEL	0.5
TNFRSF25	DEL	0.471
TNFRSF8	DEL	-1.99
TNFRSF9	DEL	-0.384
TNFSF10	DEL	-0.4
TNFSF11	DEL	0.474
TNFSF12	DEL	0.498
TNFSF12-TNFSF13	DEL	0.49
TNFSF13	DEL	0.456
TNFSF13B	DEL	0.491
TNFSF14	DEL	0.439
TNFSF15	DEL	0.449
TNFSF18	DEL	-0.418
TNFSF4	DEL	-0.409
TNFSF8	DEL	0.461
TNFSF9	DEL	0.43
TNIK	DEL	0.239
TNIP1	DEL	-0.268
TNIP2	DEL	0.451
TNK1	DEL	0.488
TNKS	DEL	0.826
TNKS1BP1	DEL	0.493
TNKS2	DEL	0.653
TNN	DEL	0.608
TNNC1	DEL	-0.404
TNNC2	DEL	-0.399
TNNI1	DEL	0.473
TNNI2	DEL	0.455
TNNI3	DEL	0.471
TNNI3K	DEL	-2.893
TNNT1	DEL	0.487
TNNT2	DEL	0.539
TNNT3	DEL	0.547
TNP1	DEL	0.421
TNP2	DEL	0.421
TNPO1	DEL	0.668
TNPO2	DEL	0.575
TNPO3	DEL	-0.211
TNR	DEL	1.002
TNRC18	DEL	1.101
TNRC6A	DEL	0.657
TNRC6B	DEL	-0.848
TNRC6C	DEL	0.614
TNS1	DEL	0.175
TNS3	DEL	0.919
TNS4	DEL	-0.345
TOB1	DEL	0.418
TOB2	DEL	0.424
TOE1	DEL	0.47
TOLLIP	DEL	0.466
TOM1	DEL	-0.143
TOM1L1	DEL	-1.138
TOM1L2	DEL	0.144
TOMM20	DEL	0.455
TOMM20L	DEL	-2.893
TOMM22	DEL	0.435
TOMM34	DEL	-2.092
TOMM40	DEL	0.47
TOMM40L	DEL	0.484
TOMM5	DEL	0.434
TOMM7	DEL	0.434
TONSL	DEL	-1.14
TOP1	DEL	-1.937
TOP1MT	DEL	-2.012
TOP2A	DEL	0.694
TOP2B	DEL	0.732
TOP3A	DEL	0.935
TOPBP1	DEL	0.659
TOPORS	DEL	0.435
TOR1A	DEL	0.448
TOR1AIP1	DEL	-2.052
TOR1AIP2	DEL	-0.385
TOR1B	DEL	0.453
TOR2A	DEL	0.436
TOR3A	DEL	0.459
TOX	DEL	0.747
TOX2	DEL	-1.965
TOX3	DEL	0.541
TOX4	DEL	0.513
TP53	DEL	-0.352
TP53AIP1	DEL	-0.42
TP53BP1	DEL	-0.156
TP53BP2	DEL	0.755
TP53I11	DEL	0.497
TP53I13	DEL	0.603
TP53I3	DEL	0.446
TP53INP1	DEL	0.451
TP53TG5	DEL	-0.388
TP63	DEL	0.762
TP73	DEL	0.579
TPBG	DEL	0.557
TPCN1	DEL	-0.181
TPCN2	DEL	0.613
TPD52	DEL	-0.982
TPD52L1	DEL	-0.282
TPD52L2	DEL	0.48
TPD52L3	DEL	0.429
TPH1	DEL	-1.213
TPH2	DEL	-0.146
TPI1	DEL	0.456
TPK1	DEL	-0.04
TPM1	DEL	0.526
TPM2	DEL	0.488
TPM3	DEL	-2.879
TPM4	DEL	-0.358
TPMT	DEL	0.481
TPO	DEL	-0.849
TPP1	DEL	0.507
TPP2	DEL	0.711
TPPP3	DEL	0.429
TPR	DEL	0.915
TPRA1	DEL	-2.893
TPRG1	DEL	0.777
TPRG1L	DEL	0.437
TPRKB	DEL	0.439
TPSG1	DEL	0.449
TPST1	DEL	1.501
TPST2	DEL	0.481
TPT1	DEL	-0.397
TPTE2	DEL	-0.671
TPX2	DEL	0.569
TRA2A	DEL	-0.386
TRA2B	DEL	0.799
TRABD	DEL	-0.383
TRABD2A	DEL	0.513
TRADD	DEL	0.438
TRAF1	DEL	0.474
TRAF2	DEL	0.516
TRAF3	DEL	0.584
TRAF3IP1	DEL	-1.122
TRAF3IP2	DEL	0.506
TRAF3IP3	DEL	0.53
TRAF4	DEL	0.603
TRAF5	DEL	0.512
TRAF6	DEL	0.464
TRAF7	DEL	0.565
TRAFD1	DEL	-0.35
TRAIP	DEL	0.532
TRAK1	DEL	0.907
TRAK2	DEL	-0.282
TRAM1	DEL	0.508
TRAM1L1	DEL	0.415
TRAM2	DEL	0.545
TRANK1	DEL	-2.893
TRAP1	DEL	-2.893
TRAPPC1	DEL	0.435
TRAPPC10	DEL	0.823
TRAPPC11	DEL	-1.893
TRAPPC12	DEL	0.567
TRAPPC13	DEL	-0.317
TRAPPC2L	DEL	-2.101
TRAPPC3	DEL	0.456
TRAPPC4	DEL	-0.395
TRAPPC6A	DEL	-0.395
TRAPPC6B	DEL	-0.389
TRAPPC8	DEL	0.735
TRAPPC9	DEL	0.473
TRAT1	DEL	0.471
TRDMT1	DEL	0.521
TRDN	DEL	-2.893
TREH	DEL	0.005
TREM1	DEL	-1.259
TREM2	DEL	0.443
TREML1	DEL	0.45
TREML2	DEL	0.448
TREML4	DEL	0.758
TRERF1	DEL	-1.001
TREX1	DEL	0.429
TRH	DEL	-1.283
TRHDE	DEL	0.328
TRHR	DEL	-0.409
TRIAP1	DEL	0.422
TRIB1	DEL	0.426
TRIB2	DEL	0.452
TRIB3	DEL	-2.893
TRIM10	DEL	0.605
TRIM11	DEL	0.443
TRIM13	DEL	-1.12
TRIM14	DEL	-1.207
TRIM15	DEL	0.605
TRIM17	DEL	0.453
TRIM2	DEL	0.649
TRIM21	DEL	0.46
TRIM23	DEL	-0.329
TRIM24	DEL	0.67
TRIM25	DEL	0.487
TRIM26	DEL	0.623
TRIM27	DEL	0.476
TRIM28	DEL	0.522
TRIM29	DEL	0.541
TRIM3	DEL	0.501
TRIM31	DEL	0.614
TRIM32	DEL	-0.429
TRIM33	DEL	0.651
TRIM34	DEL	-0.381
TRIM35	DEL	-0.387
TRIM36	DEL	-0.32
TRIM37	DEL	-2.893
TRIM38	DEL	0.465
TRIM39	DEL	0.628
TRIM4	DEL	0.479
TRIM40	DEL	0.592
TRIM41	DEL	0.616
TRIM42	DEL	0.457
TRIM44	DEL	0.548
TRIM45	DEL	-0.398
TRIM46	DEL	0.483
TRIM47	DEL	-1.263
TRIM49B	DEL	-1.098
TRIM51	DEL	-0.4
TRIM52	DEL	0.563
TRIM54	DEL	-2.893
TRIM55	DEL	-0.341
TRIM58	DEL	-0.398
TRIM6	DEL	-1.233
TRIM6-TRIM34	DEL	-2.019
TRIM60	DEL	-0.432
TRIM62	DEL	0.468
TRIM63	DEL	-1.226
TRIM67	DEL	0.514
TRIM68	DEL	-2.893
TRIM69	DEL	-0.377
TRIM7	DEL	0.599
TRIM71	DEL	0.487
TRIM72	DEL	0.455
TRIM9	DEL	0.573
TRIML1	DEL	-2.893
TRIML2	DEL	-2.893
TRIO	DEL	-1.148
TRIOBP	DEL	0.615
TRIP10	DEL	-0.34
TRIP11	DEL	-0.234
TRIP12	DEL	0.891
TRIP13	DEL	0.671
TRIP4	DEL	-1.164
TRIP6	DEL	0.782
TRIT1	DEL	-0.339
TRMT1	DEL	-0.327
TRMT10A	DEL	-0.387
TRMT10B	DEL	0.479
TRMT10C	DEL	0.417
TRMT11	DEL	-1.169
TRMT112	DEL	0.428
TRMT12	DEL	0.422
TRMT13	DEL	0.509
TRMT1L	DEL	0.541
TRMT2A	DEL	0.642
TRMT44	DEL	-2.893
TRMT5	DEL	-2.092
TRMT6	DEL	0.491
TRMT61A	DEL	-0.421
TRMT61B	DEL	-1.231
TRMU	DEL	0.502
TRNAU1AP	DEL	-2.893
TRNT1	DEL	-0.375
TROAP	DEL	0.653
TROVE2	DEL	0.506
TRPA1	DEL	-0.202
TRPC1	DEL	-0.297
TRPC3	DEL	0.539
TRPC4	DEL	-0.177
TRPC4AP	DEL	-1.942
TRPC6	DEL	0.895
TRPC7	DEL	-1.069
TRPM1	DEL	1.428
TRPM3	DEL	1.905
TRPM4	DEL	-2.893
TRPM5	DEL	-0.276
TRPM6	DEL	0.888
TRPM7	DEL	0.842
TRPM8	DEL	-2.734
TRPS1	DEL	0.812
TRPT1	DEL	0.455
TRPV1	DEL	-2.893
TRPV2	DEL	0.014
TRPV3	DEL	-2.849
TRPV4	DEL	-0.303
TRPV5	DEL	0.53
TRPV6	DEL	0.521
TRRAP	DEL	1.224
TRUB1	DEL	-0.363
TRUB2	DEL	0.47
TSACC	DEL	0.434
TSC2	DEL	-0.093
TSC22D1	DEL	-0.307
TSC22D2	DEL	0.477
TSC22D4	DEL	0.773
TSEN15	DEL	0.45
TSEN2	DEL	-0.841
TSEN34	DEL	0.436
TSEN54	DEL	0.48
TSFM	DEL	0.48
TSG101	DEL	0.528
TSGA10	DEL	-0.198
TSGA13	DEL	-0.379
TSHB	DEL	0.423
TSHR	DEL	0.653
TSHZ2	DEL	0.921
TSKS	DEL	0.642
TSKU	DEL	0.425
TSLP	DEL	-1.267
TSN	DEL	0.477
TSNARE1	DEL	-1.054
TSNAX	DEL	0.475
TSNAXIP1	DEL	-2.03
TSPAN1	DEL	0.461
TSPAN12	DEL	0.509
TSPAN13	DEL	-0.383
TSPAN14	DEL	0.53
TSPAN15	DEL	0.504
TSPAN16	DEL	-2.893
TSPAN17	DEL	-1.952
TSPAN18	DEL	0.633
TSPAN19	DEL	-0.376
TSPAN2	DEL	-0.361
TSPAN3	DEL	-0.908
TSPAN31	DEL	0.49
TSPAN33	DEL	0.471
TSPAN4	DEL	0.472
TSPAN5	DEL	0.617
TSPAN8	DEL	0.741
TSPAN9	DEL	0.628
TSPEAR	DEL	-2.441
TSPO	DEL	0.429
TSPO2	DEL	0.435
TSPYL1	DEL	0.416
TSPYL5	DEL	0.417
TSPYL6	DEL	-2.893
TSR1	DEL	0.536
TSR3	DEL	-0.405
TSSC4	DEL	0.416
TSSK1B	DEL	-0.438
TSSK2	DEL	0.552
TSSK3	DEL	0.43
TSSK4	DEL	0.435
TSSK6	DEL	0.423
TST	DEL	0.427
TSTA3	DEL	0.471
TSTD2	DEL	0.493
TTBK1	DEL	0.538
TTBK2	DEL	0.661
TTC1	DEL	-0.356
TTC12	DEL	-0.92
TTC13	DEL	0.625
TTC14	DEL	-1.199
TTC16	DEL	-1.192
TTC17	DEL	0.703
TTC19	DEL	0.001
TTC21A	DEL	-0.208
TTC21B	DEL	-0.154
TTC22	DEL	-1.106
TTC23	DEL	-2.893
TTC23L	DEL	-0.193
TTC24	DEL	0.472
TTC26	DEL	-1.979
TTC27	DEL	-0.138
TTC29	DEL	0.69
TTC3	DEL	-0.818
TTC30A	DEL	-0.298
TTC30B	DEL	0.417
TTC31	DEL	-0.349
TTC32	DEL	0.431
TTC33	DEL	0.464
TTC37	DEL	-2.893
TTC38	DEL	0.516
TTC39A	DEL	0.58
TTC39B	DEL	-2.893
TTC39C	DEL	0.616
TTC4	DEL	0.645
TTC5	DEL	0.513
TTC7A	DEL	-1.015
TTC7B	DEL	0.811
TTC8	DEL	0.554
TTC9	DEL	0.445
TTC9B	DEL	0.428
TTC9C	DEL	-0.417
TTF1	DEL	-0.362
TTF2	DEL	0.61
TTI1	DEL	-2.067
TTI2	DEL	-0.369
TTK	DEL	0.754
TTL	DEL	0.83
TTLL1	DEL	-2.053
TTLL10	DEL	-0.368
TTLL11	DEL	0.679
TTLL12	DEL	0.511
TTLL3	DEL	-0.32
TTLL4	DEL	0.569
TTLL5	DEL	-2.364
TTLL6	DEL	-0.299
TTLL7	DEL	0.675
TTLL9	DEL	-0.29
TTPA	DEL	0.461
TTPAL	DEL	-2.112
TTR	DEL	0.445
TTYH1	DEL	0.004
TTYH2	DEL	0.541
TTYH3	DEL	0.677
TUB	DEL	0.574
TUBA1A	DEL	0.569
TUBA1B	DEL	-0.277
TUBA1C	DEL	0.666
TUBA3C	DEL	0.446
TUBA4A	DEL	0.454
TUBA8	DEL	-0.386
TUBAL3	DEL	0.442
TUBB	DEL	0.437
TUBB1	DEL	0.439
TUBB3	DEL	0.439
TUBB4B	DEL	0.442
TUBB6	DEL	-0.372
TUBD1	DEL	-0.218
TUBE1	DEL	0.494
TUBG1	DEL	0.626
TUBG2	DEL	-1.079
TUBGCP3	DEL	0.662
TUBGCP4	DEL	0.578
TUBGCP6	DEL	-1.098
TUFM	DEL	0.677
TUFT1	DEL	0.53
TULP2	DEL	-1.906
TULP3	DEL	-0.314
TULP4	DEL	0.677
TUSC2	DEL	0.433
TUSC3	DEL	-2.893
TUSC5	DEL	-2.893
TUT1	DEL	0.48
TVP23A	DEL	-2.04
TVP23C	DEL	-0.129
TVP23C-CDRT4	DEL	-0.118
TWF1	DEL	-0.377
TWF2	DEL	-1.231
TWISTNB	DEL	0.443
TWSG1	DEL	0.485
TXK	DEL	-2.893
TXLNA	DEL	0.488
TXLNB	DEL	0.508
TXN	DEL	0.449
TXN2	DEL	-0.415
TXNDC11	DEL	0.532
TXNDC12	DEL	-2.072
TXNDC15	DEL	-1.246
TXNDC16	DEL	-1.913
TXNDC17	DEL	0.584
TXNDC2	DEL	0.423
TXNDC5	DEL	0.594
TXNDC8	DEL	-2.08
TXNDC9	DEL	0.449
TXNL1	DEL	0.51
TXNRD1	DEL	0.65
TXNRD2	DEL	-0.951
TYK2	DEL	0.595
TYMP	DEL	-0.397
TYMS	DEL	-0.388
TYR	DEL	0.533
TYROBP	DEL	-2.893
TYRP1	DEL	-0.381
TYSND1	DEL	0.44
TYW3	DEL	0.472
TYW5	DEL	0.48
U2AF1	DEL	0.618
U2AF1L4	DEL	-0.391
U2AF2	DEL	0.504
U2SURP	DEL	0.69
UACA	DEL	0.634
UAP1	DEL	0.497
UAP1L1	DEL	0.458
UBA2	DEL	0.558
UBA3	DEL	0.552
UBA5	DEL	-0.34
UBA52	DEL	-0.422
UBA6	DEL	0.736
UBA7	DEL	-0.277
UBAC1	DEL	0.496
UBAC2	DEL	-2.79
UBAP1	DEL	0.656
UBAP2	DEL	-2.683
UBAP2L	DEL	0.655
UBASH3A	DEL	0.538
UBASH3B	DEL	0.639
UBB	DEL	0.713
UBC	DEL	-2.893
UBD	DEL	-0.292
UBE2B	DEL	-0.391
UBE2C	DEL	-0.41
UBE2D1	DEL	0.474
UBE2D2	DEL	-0.312
UBE2D3	DEL	0.519
UBE2D4	DEL	0.476
UBE2E1	DEL	0.506
UBE2E2	DEL	0.789
UBE2E3	DEL	0.525
UBE2F	DEL	0.527
UBE2G1	DEL	0.516
UBE2G2	DEL	0.61
UBE2H	DEL	0.551
UBE2I	DEL	-0.39
UBE2J1	DEL	0.48
UBE2J2	DEL	0.462
UBE2K	DEL	0.52
UBE2L6	DEL	0.446
UBE2M	DEL	0.442
UBE2N	DEL	0.454
UBE2O	DEL	0.577
UBE2Q1	DEL	0.496
UBE2Q2	DEL	0.036
UBE2R2	DEL	0.513
UBE2S	DEL	-0.422
UBE2T	DEL	0.454
UBE2U	DEL	-0.336
UBE2V1	DEL	0.459
UBE2V2	DEL	0.476
UBE2W	DEL	0.524
UBE2Z	DEL	0.462
UBE3B	DEL	0.646
UBE3C	DEL	-0.156
UBE3D	DEL	-2.893
UBE4A	DEL	0.572
UBE4B	DEL	0.751
UBFD1	DEL	0.466
UBIAD1	DEL	0.444
UBL3	DEL	0.507
UBL4B	DEL	0.415
UBL5	DEL	-1.271
UBL7	DEL	0.165
UBLCP1	DEL	0.492
UBN1	DEL	-0.285
UBN2	DEL	0.59
UBOX5	DEL	0.473
UBP1	DEL	0.56
UBQLN1	DEL	-0.179
UBQLN3	DEL	-0.437
UBQLN4	DEL	0.488
UBQLNL	DEL	-0.438
UBR1	DEL	1.194
UBR2	DEL	0.93
UBR3	DEL	0.965
UBR4	DEL	0.91
UBR5	DEL	1.082
UBR7	DEL	0.498
UBTD1	DEL	0.474
UBTD2	DEL	0.476
UBTF	DEL	1.127
UBXN1	DEL	0.469
UBXN10	DEL	0.421
UBXN11	DEL	0.525
UBXN2A	DEL	0.507
UBXN2B	DEL	-0.369
UBXN4	DEL	-2.726
UBXN6	DEL	0.491
UBXN7	DEL	0.701
UCHL1	DEL	0.476
UCHL5	DEL	0.541
UCK1	DEL	-1.247
UCK2	DEL	0.519
UCKL1	DEL	0.515
UCMA	DEL	0.449
UCN3	DEL	-2.893
UCP1	DEL	-0.4
UCP2	DEL	0.453
UCP3	DEL	-0.4
UEVLD	DEL	-2.893
UFC1	DEL	0.451
UFL1	DEL	-1.139
UFM1	DEL	-2.103
UFSP1	DEL	0.712
UFSP2	DEL	-0.33
UGCG	DEL	0.497
UGDH	DEL	0.504
UGGT1	DEL	-0.878
UGGT2	DEL	-0.691
UGP2	DEL	0.521
UGT1A1	DEL	1.819
UGT1A10	DEL	0.545
UGT1A3	DEL	0.62
UGT1A4	DEL	-2.39
UGT1A5	DEL	-2.15
UGT1A6	DEL	1.338
UGT1A7	DEL	1.311
UGT1A8	DEL	-1.257
UGT1A9	DEL	1.327
UGT2A1	DEL	-1.21
UGT2A1	DEL	-1.21
UGT2A2	DEL	-1.22
UGT2B11	DEL	0.496
UGT2B4	DEL	0.482
UGT2B7	DEL	2.794
UGT3A1	DEL	-0.211
UGT3A2	DEL	0.629
UGT8	DEL	0.501
UHMK1	DEL	0.485
UHRF1BP1	DEL	-0.211
UHRF1BP1L	DEL	0.656
UHRF2	DEL	-0.257
UIMC1	DEL	0.771
ULBP2	DEL	-2.676
ULK1	DEL	-0.219
ULK2	DEL	0.877
ULK3	DEL	0.212
ULK4	DEL	-2.893
UMOD	DEL	0.492
UMODL1	DEL	0.624
UMPS	DEL	0.594
UNC119	DEL	0.586
UNC119B	DEL	0.443
UNC13A	DEL	-0.034
UNC13B	DEL	1.194
UNC13C	DEL	0.581
UNC13D	DEL	-0.196
UNC45A	DEL	-2.893
UNC45B	DEL	-0.115
UNC50	DEL	0.447
UNC5A	DEL	0.723
UNC5B	DEL	-0.252
UNC5C	DEL	0.897
UNC5CL	DEL	0.469
UNC5D	DEL	1.119
UNC79	DEL	1.249
UNC93B1	DEL	0.601
UNG	DEL	0.463
UNK	DEL	0.558
UPB1	DEL	1.634
UPF1	DEL	0.592
UPF2	DEL	0.664
UPF3A	DEL	-2.893
UPK1A	DEL	-2.097
UPK1B	DEL	-2.893
UPK2	DEL	0.465
UPK3A	DEL	-2.111
UPP1	DEL	0.468
UQCC1	DEL	-2.849
UQCC2	DEL	0.466
UQCR10	DEL	0.56
UQCR11	DEL	-2.133
UQCR11	DEL	-2.085
UQCRB	DEL	0.447
UQCRC1	DEL	-0.349
UQCRC2	DEL	1.086
UQCRH	DEL	0.443
UQCRQ	DEL	-0.432
URB2	DEL	0.493
URGCP-MRPS24	DEL	-0.39
URI1	DEL	0.563
URM1	DEL	0.454
UROC1	DEL	-0.268
UROD	DEL	-2.893
UROS	DEL	0.501
USB1	DEL	0.47
USE1	DEL	0.463
USF1	DEL	0.479
USF2	DEL	0.448
USH1C	DEL	0.654
USH1G	DEL	0.432
USH2A	DEL	-2.893
USHBP1	DEL	-2.893
USMG5	DEL	0.432
USO1	DEL	-1.069
USP1	DEL	0.472
USP10	DEL	0.561
USP12	DEL	0.552
USP13	DEL	0.677
USP15	DEL	0.688
USP16	DEL	-2.893
USP18	DEL	0.488
USP19	DEL	0.595
USP2	DEL	-1.205
USP20	DEL	0.618
USP21	DEL	0.493
USP22	DEL	0.863
USP24	DEL	1.452
USP25	DEL	0.897
USP28	DEL	0.655
USP29	DEL	-0.43
USP3	DEL	0.585
USP30	DEL	0.548
USP31	DEL	0.583
USP32	DEL	1.41
USP33	DEL	0.625
USP34	DEL	1.585
USP35	DEL	0.494
USP36	DEL	-0.276
USP37	DEL	-1.03
USP38	DEL	0.504
USP39	DEL	-1.166
USP4	DEL	-1.935
USP40	DEL	-0.124
USP42	DEL	-2.893
USP43	DEL	0.565
USP44	DEL	-1.948
USP45	DEL	0.6
USP46	DEL	0.536
USP47	DEL	-0.142
USP48	DEL	0.69
USP49	DEL	0.522
USP5	DEL	0.558
USP50	DEL	-1.217
USP53	DEL	0.744
USP6NL	DEL	0.638
USP7	DEL	0.702
USP8	DEL	-1.085
USPL1	DEL	0.492
UST	DEL	0.755
UTP14C	DEL	-0.426
UTP15	DEL	0.653
UTP18	DEL	0.525
UTP20	DEL	1.059
UTP23	DEL	0.497
UTP3	DEL	0.415
UTRN	DEL	1.202
UTS2	DEL	0.448
UTS2B	DEL	-0.365
VAC14	DEL	0.639
VAMP1	DEL	0.453
VAMP2	DEL	0.443
VAMP3	DEL	0.441
VAMP4	DEL	0.486
VAMP5	DEL	0.427
VAMP8	DEL	0.448
VANGL1	DEL	0.497
VANGL2	DEL	0.475
VAPA	DEL	0.489
VAPB	DEL	0.494
VARS	DEL	0.633
VARS2	DEL	0.746
VASH1	DEL	0.462
VASH2	DEL	-0.368
VASP	DEL	0.497
VAT1	DEL	0.454
VAT1L	DEL	-2.893
VAV1	DEL	0.679
VAV2	DEL	-1.495
VAV3	DEL	0.185
VAX1	DEL	0.44
VAX2	DEL	-0.409
VCAM1	DEL	0.482
VCAN	DEL	0.595
VCL	DEL	0.672
VCP	DEL	0.53
VCPIP1	DEL	0.455
VCPKMT	DEL	0.459
VDAC1	DEL	-0.367
VDAC2	DEL	0.49
VDAC3	DEL	0.478
VDR	DEL	0.549
VEGFB	DEL	-1.263
VEGFC	DEL	-2.019
VEPH1	DEL	-0.101
VEZF1	DEL	0.446
VEZT	DEL	0.719
VGLL2	DEL	0.433
VGLL3	DEL	0.473
VGLL4	DEL	0.089
VHL	DEL	0.575
VHLL	DEL	0.414
VIL1	DEL	-2.893
VILL	DEL	-0.299
VIM	DEL	0.474
VIP	DEL	0.446
VIPAS39	DEL	0.565
VIPR1	DEL	0.683
VIPR2	DEL	-0.101
VIT	DEL	-1.949
VKORC1	DEL	0.444
VKORC1L1	DEL	1.275
VLDLR	DEL	0.563
VMO1	DEL	0.566
VMP1	DEL	-0.082
VN1R1	DEL	0.415
VN1R2	DEL	0.904
VN1R4	DEL	0.901
VNN1	DEL	0.478
VNN2	DEL	-2.893
VNN3	DEL	-0.391
VOPP1	DEL	0.548
VPREB3	DEL	1.404
VPS11	DEL	0.528
VPS13A	DEL	-0.312
VPS13B	DEL	-2.893
VPS13C	DEL	0.693
VPS13D	DEL	1.412
VPS16	DEL	-0.27
VPS18	DEL	0.447
VPS25	DEL	0.451
VPS26A	DEL	0.498
VPS26B	DEL	0.464
VPS28	DEL	0.457
VPS29	DEL	0.455
VPS33A	DEL	-0.329
VPS33B	DEL	0.757
VPS35	DEL	0.551
VPS36	DEL	0.242
VPS37A	DEL	0.555
VPS37B	DEL	0.456
VPS39	DEL	0.637
VPS41	DEL	-0.027
VPS45	DEL	0.574
VPS4A	DEL	0.484
VPS4B	DEL	0.507
VPS51	DEL	0.491
VPS52	DEL	0.564
VPS53	DEL	-0.766
VPS54	DEL	0.685
VPS72	DEL	-1.177
VPS8	DEL	0.458
VPS9D1	DEL	-2.054
VRK1	DEL	-1.959
VRK2	DEL	-0.985
VRTN	DEL	0.456
VSIG10	DEL	-1.189
VSIG2	DEL	0.457
VSIG8	DEL	0.588
VSNL1	DEL	0.518
VSTM2A	DEL	-0.378
VSTM2L	DEL	-2.101
VSX1	DEL	0.448
VSX2	DEL	0.457
VTA1	DEL	0.521
VTCN1	DEL	0.499
VTI1A	DEL	0.799
VTI1B	DEL	0.481
VTN	DEL	0.637
VWA2	DEL	-0.331
VWA3A	DEL	-2.039
VWA3B	DEL	-2.893
VWA5A	DEL	0.55
VWA7	DEL	0.518
VWC2	DEL	0.536
VWC2L	DEL	0.56
VWF	DEL	0.145
WAC	DEL	0.578
WARS	DEL	0.508
WARS2	DEL	-0.32
WASF1	DEL	0.523
WASF2	DEL	0.528
WASF3	DEL	0.574
WASL	DEL	0.527
WBP1	DEL	0.442
WBP11	DEL	0.494
WBP1L	DEL	0.488
WBP2	DEL	0.468
WBP2NL	DEL	-0.361
WBP4	DEL	0.484
WDFY1	DEL	-0.292
WDFY2	DEL	-0.036
WDFY3	DEL	1.378
WDHD1	DEL	-0.188
WDPCP	DEL	-1.182
WDR1	DEL	0.544
WDR11	DEL	0.67
WDR12	DEL	-0.24
WDR17	DEL	-0.969
WDR18	DEL	-0.371
WDR19	DEL	0.779
WDR24	DEL	0.478
WDR25	DEL	0.571
WDR26	DEL	-0.316
WDR27	DEL	-2.893
WDR3	DEL	0.642
WDR31	DEL	-0.365
WDR33	DEL	0.66
WDR34	DEL	0.478
WDR35	DEL	-0.17
WDR36	DEL	-0.25
WDR37	DEL	-0.29
WDR38	DEL	0.463
WDR4	DEL	-0.199
WDR41	DEL	0.664
WDR43	DEL	0.569
WDR45B	DEL	-1.206
WDR46	DEL	-0.336
WDR47	DEL	0.561
WDR48	DEL	0.576
WDR49	DEL	-0.199
WDR5	DEL	0.669
WDR53	DEL	-2.842
WDR54	DEL	0.47
WDR55	DEL	-0.372
WDR59	DEL	-2.501
WDR5B	DEL	-0.3
WDR6	DEL	0.467
WDR60	DEL	-1.72
WDR61	DEL	-0.045
WDR62	DEL	-0.165
WDR63	DEL	-2.893
WDR64	DEL	-2.893
WDR66	DEL	-1.077
WDR7	DEL	1.009
WDR70	DEL	-1.445
WDR72	DEL	-1.786
WDR73	DEL	-0.066
WDR74	DEL	0.488
WDR75	DEL	0.583
WDR76	DEL	-1.178
WDR77	DEL	0.488
WDR78	DEL	-1.086
WDR81	DEL	-1.208
WDR82	DEL	-0.36
WDR83	DEL	-0.365
WDR83OS	DEL	0.469
WDR86	DEL	0.628
WDR88	DEL	-0.338
WDR89	DEL	-0.406
WDR90	DEL	0.71
WDR91	DEL	0.539
WDR92	DEL	-1.212
WDR93	DEL	-1.999
WDSUB1	DEL	-1.192
WDTC1	DEL	0.571
WEE1	DEL	0.482
WEE2	DEL	-0.347
WFDC1	DEL	-2.893
WFDC10A	DEL	-0.432
WFDC10B	DEL	-0.405
WFDC11	DEL	-0.41
WFDC12	DEL	-1.285
WFDC13	DEL	-0.421
WFDC2	DEL	-0.418
WFDC3	DEL	-0.373
WFDC5	DEL	-1.269
WFDC6	DEL	-0.423
WFDC8	DEL	-0.385
WFDC9	DEL	-0.409
WFIKKN2	DEL	0.426
WHAMM	DEL	-0.895
WIF1	DEL	-0.33
WIPF1	DEL	0.56
WIPF2	DEL	0.504
WIPF3	DEL	0.867
WIPI1	DEL	0.517
WIPI2	DEL	0.009
WISP1	DEL	0.47
WISP3	DEL	0.459
WIZ	DEL	0.475
WLS	DEL	0.601
WNK1	DEL	0.781
WNK2	DEL	0.775
WNK4	DEL	0.537
WNT1	DEL	0.576
WNT10A	DEL	0.448
WNT10B	DEL	0.579
WNT11	DEL	0.465
WNT16	DEL	-2.108
WNT2	DEL	0.475
WNT2B	DEL	0.489
WNT3	DEL	1.554
WNT3A	DEL	0.481
WNT4	DEL	0.46
WNT5A	DEL	0.458
WNT5B	DEL	0.525
WNT6	DEL	0.437
WNT7A	DEL	0.63
WNT7B	DEL	0.476
WNT8A	DEL	-2.1
WNT8B	DEL	0.462
WNT9A	DEL	0.448
WNT9B	DEL	0.67
WRAP53	DEL	0.487
WRAP73	DEL	0.505
WRB	DEL	0.49
WRN	DEL	-0.713
WRNIP1	DEL	0.463
WSB1	DEL	-0.048
WSB2	DEL	0.483
WSCD1	DEL	0.364
WSCD2	DEL	0.558
WTAP	DEL	0.477
WTIP	DEL	0.473
WWC1	DEL	0.721
WWC2	DEL	0.781
WWP1	DEL	0.694
WWTR1	DEL	0.629
XAB2	DEL	0.547
XAF1	DEL	-0.23
XBP1	DEL	0.444
XCR1	DEL	0.421
XDH	DEL	-2.893
XIRP1	DEL	0.421
XIRP2	DEL	0.818
XKR4	DEL	0.825
XKR7	DEL	0.453
XKR8	DEL	0.426
XKR9	DEL	-0.333
XPA	DEL	-0.383
XPC	DEL	-1.003
XPNPEP1	DEL	-0.256
XPNPEP3	DEL	-1.111
XPO1	DEL	0.631
XPO4	DEL	0.869
XPO5	DEL	0.718
XPO6	DEL	0.681
XPO7	DEL	0.69
XPOT	DEL	0.618
XPR1	DEL	0.745
XRCC1	DEL	0.555
XRCC2	DEL	-0.26
XRCC3	DEL	0.474
XRCC4	DEL	0.692
XRCC5	DEL	0.65
XRCC6	DEL	0.522
XRN1	DEL	0.028
XRN2	DEL	0.698
XRRA1	DEL	-2.893
XYLB	DEL	0.595
XYLT2	DEL	0.487
YAE1D1	DEL	-0.394
YAP1	DEL	0.567
YARS	DEL	-1.177
YARS2	DEL	-2.893
YBEY	DEL	-2.893
YBX1	DEL	0.468
YBX2	DEL	0.458
YBX3	DEL	0.801
YDJC	DEL	1.151
YEATS2	DEL	0.918
YEATS4	DEL	-2.893
YES1	DEL	0.555
YIF1A	DEL	0.457
YIF1B	DEL	-0.384
YIPF1	DEL	0.49
YIPF2	DEL	-0.402
YIPF3	DEL	0.464
YIPF4	DEL	-0.377
YIPF5	DEL	-0.404
YIPF7	DEL	-2.893
YJEFN3	DEL	0.49
YKT6	DEL	0.463
YLPM1	DEL	0.635
YME1L1	DEL	0.959
YOD1	DEL	0.433
YPEL2	DEL	0.487
YPEL3	DEL	0.938
YPEL4	DEL	0.437
YPEL5	DEL	0.43
YRDC	DEL	0.437
YTHDC1	DEL	0.542
YTHDC2	DEL	-1.013
YTHDF1	DEL	0.449
YTHDF2	DEL	0.465
YTHDF3	DEL	0.473
YWHAB	DEL	-2.102
YWHAE	DEL	0.49
YWHAG	DEL	0.753
YWHAH	DEL	0.577
YWHAQ	DEL	0.476
YWHAZ	DEL	0.468
YY1	DEL	-2.893
YY1AP1	DEL	0.207
ZACN	DEL	0.483
ZADH2	DEL	0.431
ZAP70	DEL	0.516
ZAR1	DEL	-2.893
ZBBX	DEL	-0.197
ZBED2	DEL	0.416
ZBED4	DEL	-0.413
ZBED6CL	DEL	0.552
ZBP1	DEL	-0.373
ZBTB1	DEL	0.442
ZBTB10	DEL	0.478
ZBTB11	DEL	0.503
ZBTB12	DEL	0.415
ZBTB14	DEL	0.426
ZBTB16	DEL	0.603
ZBTB17	DEL	-0.331
ZBTB18	DEL	0.425
ZBTB2	DEL	0.44
ZBTB20	DEL	1.328
ZBTB21	DEL	0.431
ZBTB22	DEL	0.416
ZBTB24	DEL	0.469
ZBTB25	DEL	0.469
ZBTB26	DEL	0.425
ZBTB3	DEL	-0.429
ZBTB32	DEL	0.449
ZBTB34	DEL	0.432
ZBTB37	DEL	0.453
ZBTB39	DEL	0.419
ZBTB4	DEL	0.438
ZBTB40	DEL	-2.893
ZBTB41	DEL	0.511
ZBTB43	DEL	0.438
ZBTB44	DEL	0.501
ZBTB45	DEL	-2.893
ZBTB46	DEL	0.5
ZBTB47	DEL	0.585
ZBTB48	DEL	0.481
ZBTB49	DEL	0.477
ZBTB5	DEL	0.434
ZBTB6	DEL	0.418
ZBTB7B	DEL	0.432
ZBTB8A	DEL	0.477
ZBTB8OS	DEL	0.5
ZBTB9	DEL	0.416
ZC2HC1A	DEL	0.509
ZC3H10	DEL	0.417
ZC3H11A	DEL	0.565
ZC3H12A	DEL	0.44
ZC3H12C	DEL	0.5
ZC3H12D	DEL	0.468
ZC3H13	DEL	-0.955
ZC3H14	DEL	0.574
ZC3H15	DEL	-0.368
ZC3H18	DEL	-0.285
ZC3H3	DEL	0.574
ZC3H4	DEL	0.535
ZC3H7A	DEL	0.602
ZC3H7B	DEL	0.613
ZC3H8	DEL	-0.031
ZC3HAV1	DEL	0.549
ZC3HAV1L	DEL	-1.265
ZC3HC1	DEL	0.5
ZCCHC10	DEL	-0.398
ZCCHC11	DEL	0.767
ZCCHC14	DEL	0.558
ZCCHC17	DEL	0.506
ZCCHC2	DEL	0.548
ZCCHC24	DEL	0.474
ZCCHC4	DEL	-0.311
ZCCHC6	DEL	0.653
ZCCHC7	DEL	0.663
ZCCHC8	DEL	0.525
ZCCHC9	DEL	0.449
ZCRB1	DEL	0.464
ZCWPW1	DEL	0.865
ZCWPW2	DEL	-0.236
ZDBF2	DEL	0.456
ZDHHC1	DEL	-0.376
ZDHHC12	DEL	0.442
ZDHHC13	DEL	0.566
ZDHHC14	DEL	0.73
ZDHHC16	DEL	0.482
ZDHHC17	DEL	0.601
ZDHHC18	DEL	0.477
ZDHHC19	DEL	-2.893
ZDHHC2	DEL	0.544
ZDHHC20	DEL	0.908
ZDHHC21	DEL	-1.188
ZDHHC23	DEL	0.473
ZDHHC24	DEL	0.452
ZDHHC3	DEL	0.508
ZDHHC4	DEL	-0.938
ZDHHC5	DEL	0.507
ZDHHC6	DEL	-0.367
ZDHHC7	DEL	0.482
ZDHHC8	DEL	0.646
ZEB1	DEL	0.646
ZEB2	DEL	0.59
ZER1	DEL	0.544
ZFAND1	DEL	0.484
ZFAND2A	DEL	-2.893
ZFAND2B	DEL	0.471
ZFAND4	DEL	-2.893
ZFAND5	DEL	0.45
ZFAND6	DEL	-1.206
ZFAT	DEL	0.722
ZFC3H1	DEL	0.714
ZFHX3	DEL	0.71
ZFHX4	DEL	0.816
ZFP1	DEL	0.444
ZFP14	DEL	0.783
ZFP2	DEL	0.092
ZFP28	DEL	0.474
ZFP3	DEL	0.566
ZFP30	DEL	-0.209
ZFP36	DEL	0.422
ZFP36L1	DEL	0.433
ZFP37	DEL	-1.259
ZFP41	DEL	0.425
ZFP41	DEL	0.448
ZFP42	DEL	-2.139
ZFP57	DEL	0.44
ZFP64	DEL	0.617
ZFP69	DEL	0.454
ZFP69B	DEL	-2.116
ZFP82	DEL	-0.931
ZFP90	DEL	0.482
ZFP91	DEL	0.5
ZFPL1	DEL	0.456
ZFPM1	DEL	0.526
ZFPM2	DEL	0.077
ZFR	DEL	-1.081
ZFR2	DEL	-2.893
ZFYVE1	DEL	0.527
ZFYVE16	DEL	0.584
ZFYVE19	DEL	0.501
ZFYVE21	DEL	0.46
ZFYVE26	DEL	0.832
ZFYVE27	DEL	-0.347
ZFYVE28	DEL	0.614
ZFYVE9	DEL	-1.851
ZG16B	DEL	-1.267
ZGLP1	DEL	0.437
ZGPAT	DEL	0.468
ZHX2	DEL	0.566
ZIC1	DEL	-0.336
ZIK1	DEL	-0.402
ZIM2	DEL	0.534
ZIM3	DEL	-2.893
ZKSCAN1	DEL	0.604
ZKSCAN2	DEL	0.47
ZKSCAN3	DEL	0.454
ZKSCAN4	DEL	-0.396
ZKSCAN5	DEL	0.469
ZKSCAN7	DEL	-0.399
ZKSCAN8	DEL	-0.4
ZMAT2	DEL	-0.407
ZMAT3	DEL	-0.371
ZMAT4	DEL	0.775
ZMAT5	DEL	-0.24
ZMIZ1	DEL	0.8
ZMIZ2	DEL	0.541
ZMPSTE24	DEL	0.502
ZMYM1	DEL	-0.342
ZMYM2	DEL	0.887
ZMYM4	DEL	0.766
ZMYM5	DEL	0.617
ZMYM6	DEL	-0.31
ZMYM6	DEL	-0.312
ZMYND10	DEL	0.492
ZMYND11	DEL	0.604
ZMYND12	DEL	-2.079
ZMYND15	DEL	0.643
ZMYND19	DEL	0.446
ZMYND8	DEL	0.723
ZNF10	DEL	-0.398
ZNF100	DEL	-0.059
ZNF101	DEL	-2.893
ZNF106	DEL	-0.247
ZNF107	DEL	-2.447
ZNF112	DEL	-0.389
ZNF114	DEL	-0.183
ZNF117	DEL	0.111
ZNF131	DEL	0.547
ZNF132	DEL	0.432
ZNF133	DEL	-0.399
ZNF134	DEL	-0.42
ZNF135	DEL	-1.232
ZNF136	DEL	0.453
ZNF138	DEL	0.127
ZNF14	DEL	-0.26
ZNF141	DEL	0.787
ZNF142	DEL	0.47
ZNF143	DEL	0.574
ZNF146	DEL	0.431
ZNF148	DEL	0.731
ZNF154	DEL	0.435
ZNF155	DEL	0.456
ZNF16	DEL	-2.893
ZNF160	DEL	0.988
ZNF165	DEL	0.433
ZNF169	DEL	0.465
ZNF17	DEL	-0.419
ZNF174	DEL	0.439
ZNF175	DEL	-1.117
ZNF177	DEL	0.491
ZNF18	DEL	0.462
ZNF180	DEL	-1.248
ZNF181	DEL	0.44
ZNF184	DEL	0.457
ZNF189	DEL	0.435
ZNF19	DEL	-1.195
ZNF197	DEL	0.489
ZNF2	DEL	0.447
ZNF20	DEL	-0.384
ZNF200	DEL	0.444
ZNF202	DEL	0.46
ZNF205	DEL	-0.401
ZNF207	DEL	0.684
ZNF212	DEL	0.445
ZNF213	DEL	-0.397
ZNF214	DEL	0.436
ZNF215	DEL	0.484
ZNF217	DEL	-0.381
ZNF219	DEL	0.451
ZNF221	DEL	-2.893
ZNF222	DEL	-0.414
ZNF223	DEL	0.446
ZNF223	DEL	0.53
ZNF224	DEL	0.444
ZNF225	DEL	0.449
ZNF226	DEL	0.45
ZNF227	DEL	0.455
ZNF229	DEL	-2.893
ZNF23	DEL	0.438
ZNF230	DEL	0.441
ZNF232	DEL	-0.265
ZNF234	DEL	0.453
ZNF235	DEL	-0.355
ZNF236	DEL	0.779
ZNF239	DEL	0.566
ZNF24	DEL	0.436
ZNF248	DEL	0.482
ZNF25	DEL	-0.393
ZNF250	DEL	0.486
ZNF251	DEL	-0.386
ZNF253	DEL	0.114
ZNF254	DEL	-2.752
ZNF256	DEL	-0.428
ZNF260	DEL	0.729
ZNF263	DEL	0.482
ZNF264	DEL	0.449
ZNF266	DEL	0.45
ZNF267	DEL	0.466
ZNF268	DEL	-2.032
ZNF273	DEL	1.25
ZNF274	DEL	0.477
ZNF276	DEL	-2.893
ZNF277	DEL	-2.893
ZNF280D	DEL	0.835
ZNF281	DEL	0.417
ZNF282	DEL	0.484
ZNF283	DEL	0.456
ZNF284	DEL	0.453
ZNF285	DEL	-2.893
ZNF287	DEL	0.765
ZNF292	DEL	0.549
ZNF296	DEL	0.43
ZNF3	DEL	0.605
ZNF30	DEL	-0.406
ZNF300	DEL	-0.263
ZNF302	DEL	0.943
ZNF304	DEL	0.44
ZNF311	DEL	-0.399
ZNF317	DEL	0.457
ZNF318	DEL	0.538
ZNF319	DEL	0.418
ZNF32	DEL	0.562
ZNF324	DEL	0.431
ZNF324B	DEL	0.438
ZNF326	DEL	0.513
ZNF329	DEL	0.435
ZNF330	DEL	0.477
ZNF333	DEL	-1.036
ZNF334	DEL	-0.411
ZNF335	DEL	-0.232
ZNF337	DEL	-2.109
ZNF33A	DEL	0.488
ZNF33B	DEL	-0.383
ZNF34	DEL	-1.256
ZNF341	DEL	-2.893
ZNF343	DEL	0.465
ZNF346	DEL	0.642
ZNF347	DEL	-0.731
ZNF35	DEL	-0.418
ZNF350	DEL	-2.109
ZNF354A	DEL	0.944
ZNF354B	DEL	0.336
ZNF354C	DEL	0.107
ZNF358	DEL	0.418
ZNF362	DEL	0.48
ZNF365	DEL	0.749
ZNF366	DEL	0.483
ZNF367	DEL	0.602
ZNF37A	DEL	-0.397
ZNF382	DEL	0.753
ZNF383	DEL	-2.449
ZNF384	DEL	0.478
ZNF385A	DEL	0.463
ZNF385B	DEL	0.852
ZNF394	DEL	-0.41
ZNF395	DEL	0.512
ZNF396	DEL	0.441
ZNF397	DEL	0.453
ZNF398	DEL	-0.37
ZNF404	DEL	0.448
ZNF407	DEL	0.12
ZNF408	DEL	0.444
ZNF410	DEL	0.525
ZNF416	DEL	0.439
ZNF417	DEL	-0.108
ZNF419	DEL	-2.108
ZNF423	DEL	-0.055
ZNF425	DEL	-1.255
ZNF426	DEL	0.454
ZNF429	DEL	-1.08
ZNF43	DEL	-1.083
ZNF430	DEL	0.788
ZNF431	DEL	0.798
ZNF432	DEL	-0.371
ZNF436	DEL	0.441
ZNF438	DEL	0.606
ZNF439	DEL	1.475
ZNF440	DEL	0.591
ZNF441	DEL	0.439
ZNF442	DEL	-0.408
ZNF445	DEL	0.475
ZNF446	DEL	0.445
ZNF45	DEL	-2.893
ZNF451	DEL	-0.117
ZNF454	DEL	0.11
ZNF460	DEL	0.437
ZNF461	DEL	-0.938
ZNF462	DEL	0.615
ZNF467	DEL	0.44
ZNF470	DEL	-0.404
ZNF471	DEL	0.45
ZNF479	DEL	0.612
ZNF480	DEL	0.455
ZNF483	DEL	0.48
ZNF484	DEL	-0.396
ZNF485	DEL	0.583
ZNF486	DEL	-2.893
ZNF488	DEL	0.297
ZNF490	DEL	0.487
ZNF491	DEL	0.422
ZNF493	DEL	-0.937
ZNF496	DEL	0.48
ZNF500	DEL	-1.252
ZNF501	DEL	0.419
ZNF502	DEL	0.428
ZNF507	DEL	0.472
ZNF510	DEL	0.6
ZNF511	DEL	-0.352
ZNF512	DEL	0.591
ZNF512B	DEL	0.595
ZNF513	DEL	0.442
ZNF516	DEL	0.549
ZNF517	DEL	-1.264
ZNF518B	DEL	0.426
ZNF519	DEL	-2.893
ZNF521	DEL	0.723
ZNF526	DEL	0.419
ZNF527	DEL	-1.114
ZNF528	DEL	-0.391
ZNF532	DEL	0.56
ZNF534	DEL	-2.893
ZNF536	DEL	0.887
ZNF540	DEL	-0.224
ZNF543	DEL	-0.412
ZNF546	DEL	0.472
ZNF547	DEL	0.445
ZNF548	DEL	0.448
ZNF549	DEL	0.469
ZNF550	DEL	-2.893
ZNF554	DEL	-2.893
ZNF555	DEL	0.441
ZNF556	DEL	-2.118
ZNF557	DEL	-1.246
ZNF558	DEL	0.464
ZNF560	DEL	0.485
ZNF561	DEL	-0.401
ZNF562	DEL	0.604
ZNF563	DEL	0.445
ZNF564	DEL	0.453
ZNF565	DEL	-2.078
ZNF566	DEL	0.785
ZNF568	DEL	0.218
ZNF569	DEL	0.625
ZNF57	DEL	-2.893
ZNF570	DEL	-1.971
ZNF571	DEL	-1.106
ZNF572	DEL	0.425
ZNF575	DEL	0.434
ZNF576	DEL	0.424
ZNF577	DEL	-0.394
ZNF578	DEL	-0.916
ZNF581	DEL	0.421
ZNF582	DEL	0.453
ZNF583	DEL	0.462
ZNF584	DEL	0.446
ZNF585A	DEL	1.014
ZNF585B	DEL	-2.436
ZNF587	DEL	0.317
ZNF589	DEL	0.491
ZNF592	DEL	0.838
ZNF593	DEL	0.422
ZNF594	DEL	-2.893
ZNF596	DEL	-0.402
ZNF597	DEL	0.432
ZNF598	DEL	0.483
ZNF599	DEL	0.438
ZNF600	DEL	-2.893
ZNF606	DEL	-0.387
ZNF607	DEL	-2.819
ZNF608	DEL	-0.296
ZNF609	DEL	0.651
ZNF610	DEL	-2.893
ZNF613	DEL	0.449
ZNF614	DEL	-2.113
ZNF615	DEL	-2.114
ZNF616	DEL	0.447
ZNF618	DEL	0.651
ZNF619	DEL	-2.893
ZNF620	DEL	0.584
ZNF621	DEL	0.625
ZNF622	DEL	0.457
ZNF623	DEL	0.427
ZNF624	DEL	0.782
ZNF625	DEL	0.445
ZNF626	DEL	-2.893
ZNF627	DEL	0.485
ZNF629	DEL	0.427
ZNF638	DEL	0.753
ZNF639	DEL	0.576
ZNF641	DEL	0.455
ZNF644	DEL	0.523
ZNF646	DEL	0.44
ZNF648	DEL	0.419
ZNF649	DEL	0.445
ZNF652	DEL	-0.357
ZNF653	DEL	0.477
ZNF654	DEL	0.424
ZNF655	DEL	0.46
ZNF660	DEL	0.436
ZNF662	DEL	0.443
ZNF665	DEL	-2.893
ZNF667	DEL	-0.384
ZNF668	DEL	0.414
ZNF668	DEL	0.437
ZNF669	DEL	0.436
ZNF670	DEL	-1.991
ZNF671	DEL	0.439
ZNF676	DEL	-0.763
ZNF679	DEL	2.675
ZNF680	DEL	-1.574
ZNF681	DEL	-2.893
ZNF682	DEL	1.223
ZNF683	DEL	0.463
ZNF684	DEL	-0.408
ZNF687	DEL	0.468
ZNF688	DEL	0.442
ZNF689	DEL	0.443
ZNF69	DEL	1.476
ZNF691	DEL	0.438
ZNF692	DEL	0.481
ZNF695	DEL	-2.893
ZNF697	DEL	-0.412
ZNF699	DEL	0.451
ZNF7	DEL	-0.405
ZNF70	DEL	1.402
ZNF700	DEL	0.596
ZNF704	DEL	0.671
ZNF708	DEL	0.363
ZNF709	DEL	0.473
ZNF709	DEL	0.502
ZNF71	DEL	-2.893
ZNF710	DEL	0.495
ZNF713	DEL	0.147
ZNF716	DEL	-0.091
ZNF730	DEL	0.481
ZNF732	DEL	-0.942
ZNF74	DEL	0.943
ZNF740	DEL	0.454
ZNF746	DEL	0.465
ZNF747	DEL	0.434
ZNF747	DEL	0.433
ZNF749	DEL	-1.272
ZNF750	DEL	0.428
ZNF75A	DEL	-0.417
ZNF76	DEL	0.525
ZNF763	DEL	-0.231
ZNF763	DEL	-0.224
ZNF766	DEL	0.457
ZNF768	DEL	0.422
ZNF77	DEL	-0.418
ZNF772	DEL	0.448
ZNF773	DEL	-2.112
ZNF774	DEL	-0.268
ZNF776	DEL	0.435
ZNF777	DEL	0.462
ZNF778	DEL	-0.398
ZNF780A	DEL	-1.257
ZNF780B	DEL	0.454
ZNF785	DEL	0.436
ZNF786	DEL	-2.893
ZNF788	DEL	-1.232
ZNF79	DEL	0.456
ZNF790	DEL	-1.586
ZNF791	DEL	-0.404
ZNF792	DEL	-0.414
ZNF799	DEL	-1.271
ZNF80	DEL	0.416
ZNF800	DEL	0.499
ZNF804A	DEL	-0.123
ZNF804B	DEL	0.146
ZNF805	DEL	0.444
ZNF808	DEL	-1.593
ZNF821	DEL	0.467
ZNF823	DEL	-1.267
ZNF827	DEL	0.66
ZNF829	DEL	0.978
ZNF830	DEL	0.551
ZNF831	DEL	0.492
ZNF835	DEL	-2.893
ZNF836	DEL	-1.266
ZNF839	DEL	-0.381
ZNF841	DEL	0.457
ZNF844	DEL	-2.893
ZNF845	DEL	-2.893
ZNF852	DEL	0.429
ZNF860	DEL	0.421
ZNF862	DEL	0.475
ZNF878	DEL	-2.893
ZNF880	DEL	-1.268
ZNF91	DEL	1.59
ZNF92	DEL	1.804
ZNF93	DEL	0.121
ZNFX1	DEL	-0.311
ZNHIT1	DEL	0.754
ZNHIT2	DEL	0.415
ZNHIT6	DEL	0.521
ZNRF2	DEL	0.867
ZNRF3	DEL	0.604
ZNRF4	DEL	0.415
ZP1	DEL	0.494
ZP2	DEL	-1.154
ZP4	DEL	0.494
ZPBP	DEL	0.695
ZPBP2	DEL	-2.893
ZPLD1	DEL	0.838
ZRANB1	DEL	0.503
ZRANB2	DEL	0.481
ZRANB3	DEL	-2.893
ZRSR1	DEL	-2.893
ZSCAN1	DEL	-0.405
ZSCAN10	DEL	-0.406
ZSCAN16	DEL	-0.422
ZSCAN18	DEL	0.473
ZSCAN20	DEL	0.471
ZSCAN21	DEL	-0.267
ZSCAN22	DEL	-0.422
ZSCAN25	DEL	0.451
ZSCAN29	DEL	-0.397
ZSCAN30	DEL	0.463
ZSCAN31	DEL	0.45
ZSCAN32	DEL	-0.406
ZSCAN4	DEL	0.434
ZSCAN5A	DEL	-1.157
ZSCAN5B	DEL	-2.12
ZSCAN5C	DEL	-2.893
ZSCAN9	DEL	-2.893
ZSWIM1	DEL	-0.436
ZSWIM2	DEL	0.483
ZSWIM3	DEL	-0.417
ZSWIM4	DEL	-1.189
ZSWIM5	DEL	0.76
ZSWIM7	DEL	-0.935
ZSWIM8	DEL	0.606
ZUFSP	DEL	0.493
ZW10	DEL	-0.303
ZWILCH	DEL	-0.964
ZWINT	DEL	-1.236
ZXDC	DEL	0.497
ZYG11B	DEL	0.579
ZYX	DEL	0.481
ZZEF1	DEL	1.019
ZZZ3	DEL	0.581
AC003002.4	DEL	0.453
ADRA2A	DEL	0.417
ADRB1	DEL	0.416
AGAP5	DEL	0.458
AMER2	DEL	0.559
ANKUB1	DEL	0.626
APOC4-APOC2	DEL	0.452
ARHGAP8	DEL	-2.893
ATP2C2	DEL	-2.893
BAG1	DEL	0.473
BHLHE41	DEL	0.444
BIVM-ERCC5	DEL	0.61
C17orf107	DEL	0.608
C1QL1	DEL	0.921
C1R	DEL	-0.341
C7orf73	DEL	0.456
CARHSP1	DEL	0.439
CCDC171	DEL	-2.893
CDH22	DEL	-0.26
CDK5R2	DEL	0.416
CDRT1	DEL	0.551
CDRT1	DEL	0.874
CECR2	DEL	-2.893
CEP170	DEL	0.622
CHTF18	DEL	-0.289
CHURC1-FNTB	DEL	0.637
CNNM3	DEL	0.998
CNTLN	DEL	-2.893
COMP	DEL	0.545
CSMD1	DEL	3.178
CSMD2	DEL	1.294
CTSB	DEL	-2.072
CXXC4	DEL	-0.413
DDX17	DEL	0.521
DNAH11	DEL	0.91
ECSCR	DEL	-2.068
EIF4G2	DEL	0.571
EVX2	DEL	0.425
FAM170A	DEL	-2.893
FAM187A	DEL	0.928
FAM228B	DEL	-1.165
FAM71D	DEL	-2.893
FBXW10	DEL	0.482
FDFT1	DEL	-2.065
FEM1A	DEL	0.417
FFAR3	DEL	-1.154
FGF2	DEL	0.495
FOXA1	DEL	0.428
FOXA2	DEL	0.423
FOXC1	DEL	0.416
FOXC2	DEL	0.415
FOXD2	DEL	0.417
FOXD3	DEL	0.415
FOXF2	DEL	0.424
FOXG1	DEL	0.417
FOXO3	DEL	0.516
FREM1	DEL	-2.553
FSBP	DEL	-2.877
FZD10	DEL	0.416
FZD2	DEL	0.902
FZD8	DEL	0.416
FZD9	DEL	0.552
GATA6	DEL	0.472
GCNT7	DEL	-0.394
GSE1	DEL	0.563
GTF3A	DEL	0.475
HCK	DEL	0.528
HEATR5A	DEL	0.759
HIC1	DEL	0.424
HIST1H1C	DEL	0.414
HIST1H1D	DEL	0.414
HIST1H1E	DEL	0.414
HIST1H1T	DEL	0.414
HSPA2	DEL	0.419
ICAM5	DEL	-2.087
INSM2	DEL	0.416
IRS2	DEL	0.444
IRX3	DEL	0.429
IRX5	DEL	0.429
KANK1	DEL	-2.893
KCNA3	DEL	0.416
KCNK3	DEL	0.45
KIAA1211L	DEL	0.584
KIAA2013	DEL	-0.421
KIAA2026	DEL	0.562
KIR3DX1	DEL	-2.893
LEKR1	DEL	-0.206
LMF2	DEL	-0.355
LMTK3	DEL	0.663
LOXL1	DEL	-0.06
LRRC37A3	DEL	0.846
LRRD1	DEL	0.557
MAFB	DEL	-2.143
MEX3D	DEL	0.43
MILR1	DEL	-1.271
MN1	DEL	0.46
MPDZ	DEL	-2.893
MROH8	DEL	-1.929
MSANTD3-TMEFF1	DEL	0.586
MSH6	DEL	0.599
MUC5AC	DEL	-1.833
MYC	DEL	0.431
MYO15A	DEL	0.706
NCAM1	DEL	1.134
NECAB2	DEL	-2.893
NEDD8-MDP1	DEL	0.481
NLRP6	DEL	-2.893
NOC4L	DEL	0.501
NOVA2	DEL	0.456
NPTXR	DEL	0.452
NR2F1	DEL	0.435
NR4A3	DEL	0.495
NTN1	DEL	0.632
OR4A5	DEL	0.712
PCDH7	DEL	0.82
PCDH8	DEL	-0.284
PCDHB2	DEL	0.538
PCDHB3	DEL	0.539
PCDHB4	DEL	-2.893
PCM1	DEL	-0.053
PIGX	DEL	-1.029
POU3F2	DEL	0.417
POU4F1	DEL	0.424
PPP2R2D	DEL	0.473
PRDM13	DEL	0.44
PRDM8	DEL	0.442
PRPS1L1	DEL	-1.292
PRR5-ARHGAP8	DEL	-2.893
PTF1A	DEL	0.422
RECQL4	DEL	-2.016
RNASEK-C17orf49	DEL	0.464
RP1L1	DEL	-2.893
RPS10-NUDT3	DEL	0.572
RYBP	DEL	0.491
RYK	DEL	0.664
SCARF2	DEL	1.886
SKIDA1	DEL	0.423
SKOR1	DEL	0.626
SLC32A1	DEL	-2.136
SLC38A8	DEL	-2.893
SLC8A2	DEL	0.501
SMIM4	DEL	-0.379
SOBP	DEL	0.585
SOGA3	DEL	0.546
SOGA3	DEL	0.546
SOX21	DEL	0.416
SP8	DEL	0.422
SRRM2	DEL	0.518
STIM2	DEL	0.631
STK11IP	DEL	0.593
SVOP	DEL	0.602
TAS1R3	DEL	0.449
TEAD1	DEL	0.721
TEAD3	DEL	0.513
TEAD4	DEL	0.547
TEX22	DEL	-2.893
THBD	DEL	0.417
TMEM102	DEL	-0.431
TMEM151B	DEL	0.454
TMEM239	DEL	0.422
TMEM239	DEL	0.424
TPRN	DEL	0.429
TRIM39-RPP21	DEL	0.637
TTLL8	DEL	-0.325
TUBB2A	DEL	0.742
TUBB2B	DEL	0.579
USP41	DEL	2.522
VEGFA	DEL	0.486
WFS1	DEL	0.479
WT1	DEL	0.519
ZBTB7A	DEL	0.437
ZCCHC3	DEL	0.416
ZIC5	DEL	0.427
ZNF322	DEL	0.431
ZNF726	DEL	0.138
ZNF8	DEL	0.439
ZNF8	DEL	0.439
A1BG	DUP	0.517
A2M	DUP	1.005
A2ML1	DUP	0.287
A3GALT2	DUP	0.483
A4GALT	DUP	-0.25
A4GNT	DUP	-0.248
AAAS	DUP	0.63
AACS	DUP	0.681
AADACL3	DUP	0.47
AADACL4	DUP	0.475
AADAT	DUP	0.582
AAED1	DUP	-0.181
AAGAB	DUP	0.629
AAK1	DUP	-1.26
AAMP	DUP	0.555
AANAT	DUP	-0.232
AAR2	DUP	0.468
AARD	DUP	-0.249
AARS2	DUP	0.718
AARSD1	DUP	-1.503
AASDH	DUP	0.62
AASDHPPT	DUP	0.5
AASS	DUP	0.769
AATF	DUP	0.691
ABAT	DUP	-2.999
ABCA1	DUP	1.382
ABCA10	DUP	-2.415
ABCA12	DUP	-0.581
ABCA13	DUP	-2.999
ABCA2	DUP	-2.999
ABCA3	DUP	0.904
ABCA4	DUP	1.363
ABCA5	DUP	0.361
ABCA6	DUP	1.037
ABCA7	DUP	-0.924
ABCA8	DUP	0.345
ABCA9	DUP	1.056
ABCB1	DUP	0.98
ABCB10	DUP	0.588
ABCB11	DUP	0.172
ABCB4	DUP	0.9
ABCB5	DUP	-2.539
ABCB6	DUP	0.684
ABCB8	DUP	-2.999
ABCB9	DUP	0.612
ABCC1	DUP	1.092
ABCC10	DUP	0.74
ABCC11	DUP	0.898
ABCC12	DUP	0.892
ABCC3	DUP	0.863
ABCC4	DUP	-2.999
ABCC5	DUP	1.054
ABCC8	DUP	0.382
ABCC9	DUP	0.433
ABCD2	DUP	0.576
ABCD3	DUP	0.807
ABCD4	DUP	-0.709
ABCE1	DUP	0.653
ABCF1	DUP	0.725
ABCF2	DUP	-0.043
ABCF3	DUP	-0.634
ABCG1	DUP	0.678
ABCG2	DUP	-0.003
ABCG4	DUP	0.6
ABCG5	DUP	0.593
ABCG8	DUP	-2.999
ABHD1	DUP	0.529
ABHD10	DUP	-0.901
ABHD11	DUP	0.505
ABHD12	DUP	-0.045
ABHD12B	DUP	0.569
ABHD13	DUP	0.436
ABHD14A	DUP	-0.211
ABHD14A-ACY1	DUP	-0.063
ABHD14B	DUP	-0.221
ABHD15	DUP	-1.606
ABHD16A	DUP	0.689
ABHD17A	DUP	-0.224
ABHD17B	DUP	-0.217
ABHD17C	DUP	0.489
ABHD2	DUP	-0.797
ABHD3	DUP	0.541
ABHD4	DUP	0.507
ABHD5	DUP	-0.169
ABHD6	DUP	0.543
ABHD8	DUP	0.472
ABI1	DUP	0.71
ABI2	DUP	-0.031
ABI3	DUP	-0.864
ABI3BP	DUP	1.282
ABL1	DUP	0.664
ABL2	DUP	-0.054
ABLIM1	DUP	0.933
ABLIM2	DUP	-2.64
ABLIM3	DUP	0.111
ABR	DUP	-2.999
ABRA	DUP	0.445
ABRACL	DUP	0.447
ABT1	DUP	0.453
ABTB1	DUP	0.583
ABTB2	DUP	-2.999
ACAA1	DUP	0.584
ACAA2	DUP	0.529
ACACA	DUP	-0.131
ACACB	DUP	-2.688
ACAD10	DUP	-2.999
ACAD11	DUP	0.083
ACAD8	DUP	-2.195
ACAD9	DUP	-0.679
ACADL	DUP	0.559
ACADM	DUP	0.642
ACADS	DUP	-0.132
ACADSB	DUP	-2.999
ACADVL	DUP	0.654
ACAN	DUP	-0.015
ACAP1	DUP	0.719
ACAP2	DUP	0.819
ACAP3	DUP	-0.003
ACAT1	DUP	-0.804
ACAT2	DUP	-0.13
ACBD3	DUP	0.509
ACBD4	DUP	0.622
ACBD5	DUP	-0.715
ACBD6	DUP	0.637
ACBD7	DUP	0.469
ACCS	DUP	0.603
ACCSL	DUP	0.613
ACD	DUP	0.567
ACE	DUP	-1.476
ACE	DUP	-1.273
ACER1	DUP	0.502
ACER2	DUP	-2.999
ACER3	DUP	0.659
ACHE	DUP	0.522
ACIN1	DUP	-0.006
ACKR2	DUP	0.495
ACKR3	DUP	-0.257
ACKR4	DUP	-0.23
ACLY	DUP	0.867
ACMSD	DUP	0.603
ACO1	DUP	0.738
ACO2	DUP	0.685
ACOT11	DUP	-2.999
ACOT12	DUP	0.629
ACOT13	DUP	0.482
ACOT6	DUP	0.444
ACOT7	DUP	-0.054
ACOT8	DUP	-0.184
ACOX1	DUP	-2.139
ACOX2	DUP	-1.465
ACOX3	DUP	-0.028
ACOXL	DUP	1.025
ACP1	DUP	-0.889
ACP2	DUP	0.584
ACP5	DUP	-0.226
ACP6	DUP	0.636
ACPP	DUP	0.579
ACR	DUP	0.479
ACRBP	DUP	0.544
ACRV1	DUP	0.468
ACSBG1	DUP	0.718
ACSBG2	DUP	-0.081
ACSF2	DUP	-2.999
ACSL1	DUP	0.738
ACSL3	DUP	0.64
ACSL5	DUP	0.052
ACSL6	DUP	0.17
ACSM1	DUP	-0.024
ACSM3	DUP	0.721
ACSS1	DUP	0.636
ACSS2	DUP	0.698
ACSS3	DUP	0.128
ACTA1	DUP	-0.202
ACTA2	DUP	-0.15
ACTB	DUP	-0.128
ACTBL2	DUP	0.43
ACTC1	DUP	-0.2
ACTG1	DUP	0.495
ACTG2	DUP	-0.857
ACTL6A	DUP	-0.085
ACTL6B	DUP	0.649
ACTL7A	DUP	0.429
ACTL7B	DUP	0.43
ACTL8	DUP	0.474
ACTL9	DUP	-0.955
ACTN1	DUP	0.76
ACTN2	DUP	0.743
ACTN4	DUP	0.812
ACTR10	DUP	-2.169
ACTR1A	DUP	-0.127
ACTR1B	DUP	-0.136
ACTR2	DUP	-2.999
ACTR3	DUP	-0.101
ACTR3B	DUP	-0.748
ACTR3C	DUP	0.544
ACTR5	DUP	0.538
ACTR6	DUP	-0.13
ACTR8	DUP	-1.502
ACTRT2	DUP	-1.646
ACTRT3	DUP	0.441
ACVR1	DUP	0.601
ACVR1B	DUP	-0.113
ACVR1C	DUP	-0.112
ACVR2A	DUP	0.599
ACVR2B	DUP	0.56
ACVRL1	DUP	-0.128
ACY1	DUP	-0.063
ACY3	DUP	-0.892
ACYP1	DUP	0.459
ADA	DUP	0.569
ADAD1	DUP	0.579
ADAD2	DUP	0.542
ADAL	DUP	0.551
ADAM10	DUP	0.728
ADAM11	DUP	-1.19
ADAM12	DUP	0.297
ADAM15	DUP	0.733
ADAM17	DUP	0.705
ADAM18	DUP	-1.997
ADAM19	DUP	0.827
ADAM2	DUP	-0.646
ADAM20	DUP	0.434
ADAM21	DUP	0.432
ADAM22	DUP	1.083
ADAM23	DUP	0.878
ADAM28	DUP	0.767
ADAM29	DUP	0.5
ADAM30	DUP	0.43
ADAM32	DUP	0.134
ADAM33	DUP	-0.711
ADAM7	DUP	0.764
ADAM9	DUP	0.779
ADAMDEC1	DUP	-0.087
ADAMTS1	DUP	0.544
ADAMTS10	DUP	-0.671
ADAMTS12	DUP	1.002
ADAMTS13	DUP	-1.2
ADAMTS14	DUP	-1.325
ADAMTS15	DUP	0.527
ADAMTS16	DUP	0.135
ADAMTS18	DUP	-2.999
ADAMTS19	DUP	0.915
ADAMTS2	DUP	-2.999
ADAMTS20	DUP	1.172
ADAMTS3	DUP	-0.439
ADAMTS4	DUP	-0.158
ADAMTS5	DUP	0.538
ADAMTS6	DUP	0.975
ADAMTS7	DUP	0.726
ADAMTS8	DUP	0.525
ADAMTS9	DUP	1.149
ADAMTSL1	DUP	-0.199
ADAMTSL3	DUP	0.524
ADAMTSL4	DUP	-0.036
ADAMTSL5	DUP	0.543
ADAP1	DUP	-0.109
ADAP2	DUP	-0.031
ADAR	DUP	0.647
ADARB1	DUP	-0.055
ADARB2	DUP	-2.999
ADAT1	DUP	-0.844
ADAT2	DUP	0.502
ADCK1	DUP	-0.08
ADCK2	DUP	0.525
ADCK5	DUP	-1.454
ADCY1	DUP	0.773
ADCY10	DUP	-0.412
ADCY2	DUP	0.383
ADCY3	DUP	0.082
ADCY4	DUP	0.751
ADCY5	DUP	0.801
ADCY6	DUP	0.708
ADCY7	DUP	0.788
ADCY8	DUP	-2.999
ADCY9	DUP	-0.756
ADCYAP1	DUP	-0.237
ADCYAP1R1	DUP	-0.019
ADD1	DUP	0.656
ADD2	DUP	0.009
ADD3	DUP	0.673
ADH1A	DUP	-2.999
ADH4	DUP	-0.148
ADH5	DUP	-0.157
ADH6	DUP	-2.925
ADH7	DUP	-2.216
ADHFE1	DUP	-0.062
ADI1	DUP	-1.613
ADIPOQ	DUP	0.447
ADIPOR1	DUP	0.509
ADIPOR2	DUP	0.552
ADIRF	DUP	-0.936
ADK	DUP	0.227
ADM	DUP	0.453
ADNP	DUP	0.472
ADNP2	DUP	-0.222
ADORA1	DUP	0.489
ADORA2A	DUP	0.594
ADORA2B	DUP	-0.183
ADORA3	DUP	0.555
ADPGK	DUP	0.576
ADPRH	DUP	0.457
ADPRHL1	DUP	-0.839
ADPRHL2	DUP	0.478
ADPRM	DUP	-1.617
ADRA1B	DUP	0.466
ADRA2B	DUP	0.51
ADRB2	DUP	0.429
ADRM1	DUP	-0.854
ADSL	DUP	-1.472
ADSS	DUP	0.603
ADSSL1	DUP	0.578
ADTRP	DUP	-0.142
AEBP1	DUP	0.67
AEN	DUP	-0.927
AES	DUP	-0.223
AFAP1	DUP	-2.714
AFAP1L1	DUP	-0.001
AFAP1L2	DUP	0.008
AFF1	DUP	-0.573
AFF3	DUP	0.525
AFF4	DUP	0.733
AFG3L2	DUP	-0.043
AFM	DUP	0.605
AFMID	DUP	-0.129
AFP	DUP	0.592
AFTPH	DUP	0.562
AGA	DUP	0.532
AGAP1	DUP	-2.999
AGAP2	DUP	0.645
AGAP3	DUP	-0.65
AGBL1	DUP	-0.567
AGBL2	DUP	-2.999
AGBL5	DUP	0.622
AGFG1	DUP	-0.049
AGFG2	DUP	0.629
AGGF1	DUP	0.613
AGK	DUP	-2.086
AGL	DUP	0.256
AGMAT	DUP	-0.198
AGMO	DUP	0.106
AGO1	DUP	0.7
AGO2	DUP	0.712
AGO3	DUP	0.752
AGO4	DUP	-0.028
AGPAT2	DUP	-1.58
AGPAT3	DUP	0.608
AGPAT5	DUP	-2.999
AGPS	DUP	0.774
AGR2	DUP	-0.862
AGR3	DUP	-2.999
AGRN	DUP	-1.829
AGRP	DUP	0.452
AGT	DUP	-0.223
AGTPBP1	DUP	0.931
AGTRAP	DUP	0.497
AGXT	DUP	0.545
AGXT2	DUP	0.653
AHCTF1	DUP	-1.074
AHCY	DUP	0.555
AHCYL1	DUP	0.658
AHCYL2	DUP	0.777
AHDC1	DUP	0.462
AHI1	DUP	-2.999
AHNAK	DUP	-0.846
AHR	DUP	-2.999
AHRR	DUP	-2.999
AHSA1	DUP	0.519
AHSA2	DUP	-0.864
AHSG	DUP	0.533
AHSP	DUP	0.44
AICDA	DUP	-0.211
AIDA	DUP	0.593
AIF1	DUP	0.489
AIFM2	DUP	0.531
AIFM3	DUP	0.953
AIG1	DUP	0.653
AIM2	DUP	0.518
AIMP1	DUP	0.505
AIP	DUP	0.492
AIPL1	DUP	-0.168
AIRE	DUP	0.603
AJAP1	DUP	0.546
AJUBA	DUP	0.519
AK1	DUP	-2.999
AK2	DUP	-2.921
AK3	DUP	-0.201
AK4	DUP	-0.866
AK5	DUP	0.776
AK7	DUP	0.693
AK8	DUP	-0.732
AK9	DUP	1.15
AKAP1	DUP	0.558
AKAP10	DUP	0.667
AKAP11	DUP	0.579
AKAP12	DUP	0.51
AKAP13	DUP	1.39
AKAP2	DUP	-0.599
AKAP3	DUP	0.468
AKAP5	DUP	0.433
AKAP6	DUP	0.878
AKAP7	DUP	-2.999
AKAP8	DUP	0.593
AKAP8L	DUP	0.6
AKAP9	DUP	1.43
AKIP1	DUP	0.48
AKIRIN1	DUP	-0.221
AKIRIN2	DUP	0.477
AKR1A1	DUP	-1.553
AKR1B1	DUP	0.548
AKR1B10	DUP	-2.913
AKR1B15	DUP	-2.182
AKR1C1	DUP	0.618
AKR1C2	DUP	-0.855
AKR1C3	DUP	0.577
AKR1C4	DUP	-0.846
AKR1D1	DUP	0.601
AKR1E2	DUP	0.571
AKR7A2	DUP	0.504
AKT1	DUP	-0.099
AKT1S1	DUP	-0.171
AKT2	DUP	0.652
AKT3	DUP	0.816
AKTIP	DUP	0.533
ALAD	DUP	0.56
ALAS1	DUP	0.547
ALB	DUP	0.606
ALCAM	DUP	0.732
ALDH16A1	DUP	-2.999
ALDH18A1	DUP	-0.027
ALDH1A1	DUP	0.682
ALDH1A2	DUP	0.273
ALDH1A3	DUP	-0.766
ALDH1B1	DUP	0.431
ALDH1L1	DUP	-0.577
ALDH1L2	DUP	0.75
ALDH2	DUP	-2.999
ALDH3A1	DUP	0.588
ALDH3A2	DUP	0.598
ALDH3B1	DUP	0.566
ALDH4A1	DUP	-1.466
ALDH5A1	DUP	0.548
ALDH6A1	DUP	0.622
ALDH7A1	DUP	-0.011
ALDH8A1	DUP	0.517
ALDH9A1	DUP	0.572
ALDOA	DUP	0.611
ALDOB	DUP	0.521
ALDOC	DUP	-0.148
ALG1	DUP	-2.999
ALG11	DUP	0.472
ALG12	DUP	-0.157
ALG14	DUP	0.512
ALG1L	DUP	-0.185
ALG2	DUP	0.454
ALG3	DUP	-0.812
ALG5	DUP	-0.126
ALG6	DUP	-0.751
ALG8	DUP	-0.092
ALG9	DUP	-2.047
ALG9	DUP	-2.124
ALKBH1	DUP	-2.999
ALKBH2	DUP	-0.929
ALKBH3	DUP	0.546
ALKBH4	DUP	0.539
ALKBH5	DUP	-0.851
ALKBH6	DUP	-2.999
ALKBH8	DUP	0.586
ALLC	DUP	-1.5
ALMS1	DUP	-0.486
ALOX12	DUP	0.587
ALOX12B	DUP	-2.153
ALOX15	DUP	0.616
ALOX15B	DUP	-2.169
ALOX5	DUP	-1.457
ALOX5AP	DUP	-1.586
ALOXE3	DUP	-0.75
ALPK1	DUP	0.683
ALPK2	DUP	0.648
ALPK3	DUP	0.675
ALS2	DUP	0.261
ALS2CL	DUP	0.773
ALS2CR12	DUP	0.631
ALX1	DUP	-0.91
ALX3	DUP	0.457
ALX4	DUP	0.488
ALYREF	DUP	0.478
AMACR	DUP	0.511
AMBP	DUP	0.548
AMBRA1	DUP	0.756
AMD1	DUP	0.55
AMDHD1	DUP	0.526
AMDHD2	DUP	0.545
AMER3	DUP	0.515
AMFR	DUP	0.614
AMHR2	DUP	0.556
AMIGO1	DUP	0.431
AMIGO2	DUP	-0.261
AMIGO3	DUP	0.596
AMMECR1L	DUP	0.5
AMN	DUP	-0.852
AMN1	DUP	-0.175
AMOTL1	DUP	0.691
AMOTL2	DUP	0.536
AMPD1	DUP	0.648
AMPD2	DUP	-0.018
AMPD3	DUP	0.741
AMT	DUP	-0.15
AMTN	DUP	-0.172
AMZ1	DUP	-0.847
AMZ2	DUP	0.493
ANAPC10	DUP	0.529
ANAPC11	DUP	0.469
ANAPC13	DUP	0.444
ANAPC16	DUP	0.461
ANAPC2	DUP	0.586
ANAPC4	DUP	0.143
ANAPC5	DUP	-2.999
ANAPC7	DUP	-0.123
ANG	DUP	-0.948
ANGEL1	DUP	-0.146
ANGEL2	DUP	-0.167
ANGPT1	DUP	-0.028
ANGPT2	DUP	-0.119
ANGPT4	DUP	-1.527
ANGPTL1	DUP	-0.218
ANGPTL2	DUP	0.481
ANGPTL3	DUP	0.505
ANGPTL4	DUP	-2.261
ANGPTL5	DUP	-0.166
ANGPTL6	DUP	0.469
ANGPTL7	DUP	0.479
ANK1	DUP	1.378
ANK2	DUP	1.101
ANK3	DUP	1.876
ANKAR	DUP	0.781
ANKDD1A	DUP	0.605
ANKEF1	DUP	-0.129
ANKFN1	DUP	0.203
ANKFY1	DUP	-2.999
ANKH	DUP	-0.032
ANKHD1	DUP	1.086
ANKHD1-EIF4EBP3	DUP	1.065
ANKIB1	DUP	0.777
ANKK1	DUP	0.548
ANKLE1	DUP	0.503
ANKMY1	DUP	-0.68
ANKMY2	DUP	-1.512
ANKRA2	DUP	0.549
ANKRD1	DUP	0.53
ANKRD10	DUP	0.561
ANKRD11	DUP	-2.089
ANKRD12	DUP	-0.042
ANKRD13A	DUP	0.615
ANKRD13B	DUP	-0.068
ANKRD13C	DUP	0.617
ANKRD13D	DUP	-0.797
ANKRD16	DUP	0.515
ANKRD17	DUP	1.015
ANKRD2	DUP	-2.236
ANKRD22	DUP	-1.573
ANKRD23	DUP	0.664
ANKRD26	DUP	1.13
ANKRD28	DUP	0.925
ANKRD29	DUP	-1.516
ANKRD33	DUP	-1.57
ANKRD34A	DUP	0.511
ANKRD34B	DUP	0.435
ANKRD35	DUP	0.686
ANKRD37	DUP	-0.214
ANKRD39	DUP	0.657
ANKRD40	DUP	0.483
ANKRD42	DUP	0.574
ANKRD44	DUP	-0.341
ANKRD45	DUP	-0.878
ANKRD46	DUP	0.476
ANKRD49	DUP	0.443
ANKRD50	DUP	0.475
ANKRD52	DUP	0.82
ANKRD53	DUP	0.504
ANKRD54	DUP	0.522
ANKRD55	DUP	-0.758
ANKRD6	DUP	-2.999
ANKRD7	DUP	-0.19
ANKS1A	DUP	-0.524
ANKS1B	DUP	-2.999
ANKS3	DUP	-0.064
ANKS4B	DUP	-0.243
ANKS6	DUP	0.629
ANKZF1	DUP	0.582
ANLN	DUP	0.782
ANO1	DUP	0.866
ANO10	DUP	0.073
ANO2	DUP	-0.304
ANO4	DUP	1.077
ANO5	DUP	-2.999
ANO6	DUP	0.149
ANO7	DUP	-1.987
ANO9	DUP	0.724
ANP32A	DUP	-0.183
ANP32B	DUP	0.492
ANP32D	DUP	0.429
ANP32E	DUP	0.472
ANPEP	DUP	0.682
ANTXR1	DUP	0.797
ANTXR2	DUP	-0.611
ANXA10	DUP	-0.074
ANXA13	DUP	0.596
ANXA2	DUP	-0.096
ANXA2R	DUP	-0.262
ANXA3	DUP	0.597
ANXA4	DUP	-2.099
ANXA5	DUP	0.581
ANXA6	DUP	0.794
ANXA7	DUP	-0.092
ANXA9	DUP	0.573
AOAH	DUP	-0.552
AOC1	DUP	0.509
AOC2	DUP	0.467
AOC3	DUP	0.494
AOX1	DUP	0.98
AP1AR	DUP	0.546
AP1B1	DUP	0.841
AP1G1	DUP	0.81
AP1G2	DUP	0.684
AP1M1	DUP	-0.12
AP1M2	DUP	0.56
AP1S1	DUP	0.535
AP1S3	DUP	-0.16
AP2A1	DUP	0.77
AP2A2	DUP	-0.619
AP2B1	DUP	0.826
AP2M1	DUP	-0.797
AP2S1	DUP	-1.581
AP3B1	DUP	0.311
AP3B2	DUP	0.21
AP3D1	DUP	0.176
AP3M1	DUP	-0.856
AP3M2	DUP	0.523
AP3S1	DUP	-1.538
AP4B1	DUP	0.544
AP4E1	DUP	-0.629
AP4M1	DUP	0.703
AP4S1	DUP	-2.937
AP5M1	DUP	0.524
AP5S1	DUP	0.442
APAF1	DUP	0.142
APBA2	DUP	0.073
APBB1	DUP	0.592
APBB1IP	DUP	-0.007
APBB2	DUP	0.846
APBB3	DUP	0.612
APC	DUP	-2.999
APC2	DUP	0.607
APCS	DUP	-0.251
APEH	DUP	0.716
APEX1	DUP	0.465
APH1A	DUP	0.502
APH1B	DUP	0.504
API5	DUP	-0.067
APIP	DUP	-0.159
APLF	DUP	-0.77
APLNR	DUP	0.43
APLP1	DUP	-2.999
APLP2	DUP	0.664
APMAP	DUP	-0.137
APOA1	DUP	0.453
APOA2	DUP	0.464
APOA4	DUP	0.453
APOA5	DUP	0.453
APOB	DUP	0.853
APOBEC1	DUP	-0.872
APOBEC2	DUP	0.445
APOBEC3F	DUP	-2.999
APOBEC3G	DUP	0.58
APOBEC3H	DUP	0.467
APOBEC4	DUP	-0.26
APOBR	DUP	0.642
APOC1	DUP	-2.999
APOC2	DUP	-2.999
APOC3	DUP	0.453
APOC4	DUP	-2.999
APOE	DUP	-2.999
APOF	DUP	0.441
APOH	DUP	0.565
APOL1	DUP	-2.999
APOL2	DUP	-2.999
APOL4	DUP	0.496
APOL5	DUP	-1.579
APOL6	DUP	0.476
APOLD1	DUP	0.652
APOM	DUP	0.491
APOPT1	DUP	0.498
APP	DUP	0.109
APPBP2	DUP	-0.726
APPL1	DUP	0.691
APPL2	DUP	0.718
APRT	DUP	-2.29
AQP1	DUP	-0.085
AQP1	DUP	-0.055
AQP10	DUP	-2.277
AQP11	DUP	-2.306
AQP2	DUP	0.495
AQP3	DUP	0.491
AQP4	DUP	-1.593
AQP5	DUP	0.493
AQP6	DUP	0.496
AQP7	DUP	0.509
AQP8	DUP	0.495
AQP9	DUP	-0.18
AQR	DUP	0.326
ARAP1	DUP	0.974
ARAP2	DUP	1.106
ARAP3	DUP	0.896
ARCN1	DUP	-0.137
AREL1	DUP	0.7
ARF1	DUP	0.472
ARF3	DUP	-0.19
ARF4	DUP	0.501
ARF5	DUP	0.477
ARF6	DUP	0.429
ARFGAP1	DUP	0.602
ARFGAP2	DUP	0.642
ARFGAP3	DUP	-0.05
ARFGEF1	DUP	-2.96
ARFGEF2	DUP	1.1
ARFIP1	DUP	0.586
ARFIP2	DUP	0.503
ARFRP1	DUP	0.531
ARG1	DUP	0.519
ARG2	DUP	-1.533
ARGFX	DUP	-0.897
ARGLU1	DUP	0.476
ARHGAP1	DUP	0.578
ARHGAP10	DUP	-0.422
ARHGAP12	DUP	0.724
ARHGAP15	DUP	-1.046
ARHGAP17	DUP	0.723
ARHGAP18	DUP	0.685
ARHGAP19	DUP	-1.47
ARHGAP20	DUP	0.686
ARHGAP21	DUP	0.851
ARHGAP22	DUP	0.656
ARHGAP24	DUP	-1.907
ARHGAP25	DUP	0.663
ARHGAP26	DUP	-0.309
ARHGAP27	DUP	0.762
ARHGAP28	DUP	0.04
ARHGAP29	DUP	0.79
ARHGAP30	DUP	0.578
ARHGAP31	DUP	0.636
ARHGAP32	DUP	0.923
ARHGAP33	DUP	-0.004
ARHGAP35	DUP	0.532
ARHGAP39	DUP	-0.712
ARHGAP44	DUP	0.791
ARHGAP5	DUP	0.53
ARHGAP9	DUP	0.659
ARHGDIA	DUP	0.478
ARHGDIB	DUP	0.485
ARHGDIG	DUP	-0.889
ARHGEF1	DUP	0.821
ARHGEF10L	DUP	0.9
ARHGEF11	DUP	1.16
ARHGEF12	DUP	1.176
ARHGEF15	DUP	-0.77
ARHGEF16	DUP	-0.112
ARHGEF17	DUP	0.732
ARHGEF18	DUP	0.696
ARHGEF19	DUP	0.601
ARHGEF2	DUP	0.716
ARHGEF25	DUP	0.64
ARHGEF26	DUP	-0.021
ARHGEF28	DUP	-0.86
ARHGEF3	DUP	0.808
ARHGEF37	DUP	-0.081
ARHGEF39	DUP	0.602
ARHGEF4	DUP	0.808
ARHGEF40	DUP	0.722
ARHGEF7	DUP	0.874
ARID1A	DUP	0.732
ARID1B	DUP	0.283
ARID2	DUP	0.809
ARID3A	DUP	-2.254
ARID3B	DUP	0.62
ARID3C	DUP	-0.188
ARID4A	DUP	0.082
ARID4B	DUP	-2.999
ARID5A	DUP	0.556
ARID5B	DUP	0.647
ARIH2	DUP	0.645
ARIH2OS	DUP	-0.263
ARL1	DUP	0.483
ARL10	DUP	-0.183
ARL11	DUP	0.431
ARL13B	DUP	-0.126
ARL14	DUP	0.429
ARL14EP	DUP	0.459
ARL15	DUP	-2.071
ARL16	DUP	0.477
ARL2BP	DUP	-0.2
ARL3	DUP	0.508
ARL4A	DUP	0.43
ARL4C	DUP	0.442
ARL4D	DUP	-0.182
ARL5A	DUP	0.508
ARL5B	DUP	-0.193
ARL6	DUP	-0.865
ARL6IP1	DUP	-1.583
ARL6IP6	DUP	-2.974
ARL8A	DUP	0.506
ARL8B	DUP	0.53
ARL9	DUP	0.461
ARMC1	DUP	0.504
ARMC10	DUP	0.5
ARMC12	DUP	-2.999
ARMC2	DUP	0.71
ARMC3	DUP	-0.684
ARMC4	DUP	0.827
ARMC5	DUP	0.505
ARMC6	DUP	0.526
ARMC7	DUP	-0.23
ARMC8	DUP	0.072
ARMC9	DUP	0.774
ARNT	DUP	0.736
ARNT2	DUP	0.786
ARNTL	DUP	0.685
ARNTL2	DUP	0.707
ARPC1A	DUP	0.599
ARPC1B	DUP	0.536
ARPC2	DUP	-1.517
ARPC3	DUP	-0.184
ARPC4	DUP	-0.209
ARPC4-TTLL3	DUP	-2.843
ARPC5	DUP	-0.21
ARPC5L	DUP	0.459
ARPP19	DUP	0.463
ARPP21	DUP	-2.999
ARRB2	DUP	0.63
ARRDC1	DUP	-0.199
ARRDC2	DUP	-0.185
ARRDC3	DUP	0.52
ARRDC4	DUP	0.528
ARRDC5	DUP	-2.999
ARSA	DUP	0.503
ARSB	DUP	0.64
ARSG	DUP	0.672
ARSI	DUP	0.46
ARSJ	DUP	-0.893
ARSK	DUP	-0.153
ART1	DUP	0.473
ART3	DUP	-0.098
ART4	DUP	0.46
ART5	DUP	-0.214
ARV1	DUP	-0.897
ARVCF	DUP	0.696
AS3MT	DUP	-0.136
ASAP1	DUP	-0.909
ASAP2	DUP	0.257
ASAP3	DUP	0.777
ASB1	DUP	-0.216
ASB10	DUP	-0.195
ASB13	DUP	-2.999
ASB14	DUP	0.552
ASB15	DUP	-2.999
ASB16	DUP	0.565
ASB17	DUP	0.458
ASB18	DUP	-0.193
ASB2	DUP	0.548
ASB3	DUP	0.629
ASB4	DUP	0.506
ASB5	DUP	-0.159
ASB6	DUP	0.491
ASB7	DUP	-0.189
ASB8	DUP	0.48
ASCC1	DUP	0.59
ASCC2	DUP	-2.999
ASCC3	DUP	1.384
ASCL1	DUP	0.43
ASCL3	DUP	0.431
ASCL4	DUP	-0.954
ASF1A	DUP	0.471
ASF1B	DUP	0.472
ASGR1	DUP	0.516
ASGR2	DUP	-1.568
ASH1L	DUP	0.989
ASH2L	DUP	-0.049
ASIC1	DUP	-0.096
ASIC2	DUP	-1.976
ASIC3	DUP	-0.799
ASIC4	DUP	0.552
ASIC5	DUP	0.558
ASIP	DUP	0.488
ASL	DUP	-1.309
ASNA1	DUP	0.506
ASNS	DUP	-0.116
ASNSD1	DUP	0.468
ASPA	DUP	-0.88
ASPG	DUP	-2.999
ASPH	DUP	-1.788
ASPHD1	DUP	0.545
ASPHD2	DUP	0.459
ASPM	DUP	0.832
ASPN	DUP	0.539
ASPRV1	DUP	0.429
ASPSCR1	DUP	-0.048
ASS1	DUP	-0.053
ASTE1	DUP	0.47
ASTL	DUP	0.624
ASTN1	DUP	-1.139
ASTN2	DUP	0.205
ASXL1	DUP	0.653
ASXL2	DUP	0.646
ASXL3	DUP	0.663
ASZ1	DUP	0.615
ATAD1	DUP	0.573
ATAD2	DUP	0.855
ATAD2B	DUP	0.914
ATAD5	DUP	-0.522
ATAT1	DUP	-0.074
ATCAY	DUP	0.592
ATE1	DUP	-0.696
ATF1	DUP	0.546
ATF2	DUP	0.633
ATF3	DUP	0.491
ATF4	DUP	-0.25
ATF6	DUP	0.048
ATF6B	DUP	0.667
ATF7	DUP	0.617
ATF7IP	DUP	-1.406
ATF7IP2	DUP	-0.067
ATG10	DUP	-2.085
ATG12	DUP	0.47
ATG13	DUP	-0.7
ATG14	DUP	0.563
ATG16L1	DUP	0.685
ATG16L2	DUP	0.697
ATG2A	DUP	-0.339
ATG2B	DUP	1.136
ATG3	DUP	-0.802
ATG4C	DUP	0.582
ATG4D	DUP	0.493
ATG5	DUP	-0.118
ATG7	DUP	0.91
ATG9A	DUP	0.89
ATG9B	DUP	-0.061
ATIC	DUP	-0.064
ATL1	DUP	-0.042
ATL2	DUP	-0.038
ATL3	DUP	-1.47
ATM	DUP	1.737
ATMIN	DUP	-0.235
ATN1	DUP	0.535
ATOH1	DUP	0.429
ATOH8	DUP	0.469
ATOX1	DUP	0.466
ATP10A	DUP	0.815
ATP10B	DUP	-1.863
ATP10D	DUP	0.087
ATP11A	DUP	-2.999
ATP11B	DUP	0.914
ATP12A	DUP	-0.562
ATP13A1	DUP	0.093
ATP13A2	DUP	-2.999
ATP13A3	DUP	0.235
ATP1A1	DUP	0.765
ATP1A2	DUP	0.743
ATP1A3	DUP	0.729
ATP1A4	DUP	0.716
ATP1B1	DUP	0.501
ATP1B2	DUP	0.519
ATP1B3	DUP	-0.153
ATP2A1	DUP	0.241
ATP2A2	DUP	0.046
ATP2A3	DUP	-1.356
ATP2B1	DUP	0.755
ATP2B2	DUP	1.019
ATP2B4	DUP	0.768
ATP2C1	DUP	0.251
ATP4A	DUP	0.718
ATP4B	DUP	0.505
ATP5A1	DUP	-0.116
ATP5B	DUP	0.543
ATP5C1	DUP	0.549
ATP5E	DUP	0.443
ATP5EP2	DUP	-2.999
ATP5F1	DUP	0.52
ATP5G1	DUP	-1.61
ATP5G2	DUP	0.51
ATP5G3	DUP	0.468
ATP5H	DUP	0.492
ATP5I	DUP	-0.227
ATP5J	DUP	-0.899
ATP5J2	DUP	0.472
ATP5J2-PTCD1	DUP	0.563
ATP5L	DUP	0.466
ATP5L2	DUP	-0.955
ATP5O	DUP	0.507
ATP5S	DUP	0.487
ATP6AP1L	DUP	0.517
ATP6V0A1	DUP	0.75
ATP6V0A2	DUP	0.709
ATP6V0A4	DUP	0.753
ATP6V0B	DUP	0.515
ATP6V0C	DUP	0.455
ATP6V0D1	DUP	0.535
ATP6V0D2	DUP	-2.165
ATP6V0E1	DUP	-0.215
ATP6V0E2	DUP	0.455
ATP6V1A	DUP	0.629
ATP6V1B1	DUP	-0.083
ATP6V1B2	DUP	-0.083
ATP6V1C1	DUP	0.594
ATP6V1C2	DUP	-0.049
ATP6V1D	DUP	-0.131
ATP6V1E1	DUP	0.545
ATP6V1E2	DUP	-1.623
ATP6V1F	DUP	-0.224
ATP6V1G1	DUP	-1.619
ATP6V1G2	DUP	0.466
ATP6V1G3	DUP	0.472
ATP6V1H	DUP	0.651
ATP7B	DUP	0.743
ATP8A1	DUP	0.503
ATP8A2	DUP	1.637
ATP8B1	DUP	0.207
ATP8B2	DUP	-0.56
ATP8B3	DUP	0.101
ATP8B4	DUP	0.355
ATP9A	DUP	-0.474
ATP9B	DUP	-2.338
ATPAF1	DUP	0.547
ATPAF2	DUP	0.634
ATPIF1	DUP	-0.915
ATR	DUP	1.315
ATRAID	DUP	0.503
ATRIP	DUP	0.589
ATRN	DUP	0.934
ATRNL1	DUP	0.885
ATXN10	DUP	-0.72
ATXN2	DUP	0.839
ATXN3	DUP	-0.114
ATXN7	DUP	0.629
ATXN7L1	DUP	0.723
ATXN7L2	DUP	0.544
ATXN7L3	DUP	-0.028
AUH	DUP	0.606
AUNIP	DUP	-2.97
AUP1	DUP	0.54
AURKA	DUP	0.525
AURKAIP1	DUP	0.453
AURKB	DUP	0.516
AURKC	DUP	0.49
AUTS2	DUP	0.988
AVEN	DUP	0.595
AVIL	DUP	0.677
AVL9	DUP	-0.332
AVP	DUP	-0.943
AVPI1	DUP	-1.631
AVPR1A	DUP	0.443
AVPR1B	DUP	0.444
AXDND1	DUP	0.212
AXIN1	DUP	-0.81
AXIN2	DUP	-0.106
AXL	DUP	0.705
AZI2	DUP	0.531
AZIN1	DUP	-0.117
AZU1	DUP	-0.225
B2M	DUP	0.455
B3GALNT2	DUP	-2.186
B3GALT1	DUP	-0.237
B3GALT2	DUP	0.432
B3GALT4	DUP	-0.26
B3GALT5	DUP	0.484
B3GAT1	DUP	-2.999
B3GAT2	DUP	-0.153
B3GAT3	DUP	0.479
B3GNT2	DUP	0.442
B3GNT3	DUP	-1.627
B3GNT4	DUP	-0.917
B3GNT5	DUP	0.516
B3GNT6	DUP	-0.26
B3GNT8	DUP	-0.262
B3GNTL1	DUP	-2.999
B4GALNT1	DUP	0.64
B4GALNT2	DUP	-0.812
B4GALNT3	DUP	-2.999
B4GALNT4	DUP	-1.419
B4GALT1	DUP	-2.999
B4GALT2	DUP	0.494
B4GALT3	DUP	-0.188
B4GALT4	DUP	0.503
B4GALT5	DUP	0.569
B4GALT6	DUP	-0.133
B4GALT7	DUP	0.508
B9D1	DUP	0.55
B9D2	DUP	-0.235
BAAT	DUP	0.463
BABAM1	DUP	0.52
BACE1	DUP	0.542
BACE2	DUP	-0.119
BACH1	DUP	0.733
BACH2	DUP	-0.03
BAG2	DUP	0.46
BAG3	DUP	0.476
BAG4	DUP	-0.89
BAG5	DUP	0.443
BAG6	DUP	0.749
BAHD1	DUP	0.502
BAIAP2	DUP	-0.023
BAIAP2L1	DUP	-0.037
BAIAP2L2	DUP	0.566
BAIAP3	DUP	-2.999
BAK1	DUP	0.479
BAMBI	DUP	0.443
BANF1	DUP	0.441
BANF2	DUP	-0.912
BANK1	DUP	1.059
BANP	DUP	-1.421
BAP1	DUP	-0.066
BARD1	DUP	-1.478
BARHL1	DUP	-0.236
BARHL2	DUP	0.454
BARX1	DUP	0.454
BARX2	DUP	0.501
BATF	DUP	0.463
BATF2	DUP	0.468
BATF3	DUP	0.446
BAX	DUP	0.507
BAZ1A	DUP	0.805
BAZ1B	DUP	0.717
BAZ2A	DUP	0.817
BAZ2B	DUP	0.458
BBOX1	DUP	-0.16
BBS1	DUP	0.663
BBS10	DUP	0.442
BBS12	DUP	0.434
BBS2	DUP	0.696
BBS5	DUP	-0.03
BBS7	DUP	0.692
BBS9	DUP	-2.999
BBX	DUP	0.782
BCAM	DUP	-0.106
BCAN	DUP	0.589
BCAP29	DUP	0.565
BCAR1	DUP	-0.159
BCAR3	DUP	0.716
BCAS1	DUP	-0.037
BCAS2	DUP	-0.184
BCAS3	DUP	1.408
BCAS4	DUP	-2.251
BCAT1	DUP	-2.999
BCAT2	DUP	0.604
BCCIP	DUP	-0.15
BCDIN3D	DUP	0.469
BCKDHA	DUP	-0.128
BCKDHB	DUP	0.031
BCKDK	DUP	0.555
BCL10	DUP	0.457
BCL11A	DUP	0.527
BCL11B	DUP	0.514
BCL2	DUP	0.537
BCL2A1	DUP	0.457
BCL2L1	DUP	-0.915
BCL2L10	DUP	-0.25
BCL2L11	DUP	0.598
BCL2L12	DUP	0.533
BCL2L13	DUP	-0.831
BCL2L14	DUP	0.616
BCL2L15	DUP	0.468
BCL2L2	DUP	0.446
BCL2L2-PABPN1	DUP	0.522
BCL3	DUP	0.507
BCL6	DUP	0.525
BCL6B	DUP	0.517
BCL7A	DUP	-0.183
BCL7B	DUP	0.527
BCL7C	DUP	0.519
BCL9	DUP	0.604
BCL9L	DUP	0.542
BCO2	DUP	-0.069
BCR	DUP	-1.795
BCS1L	DUP	0.503
BDH1	DUP	-2.999
BDH2	DUP	0.536
BDNF	DUP	0.509
BDP1	DUP	-1.67
BECN1	DUP	0.578
BEGAIN	DUP	0.501
BEND3	DUP	-0.216
BEND4	DUP	0.484
BEND5	DUP	-0.192
BEND6	DUP	-0.18
BEND7	DUP	0.547
BEST1	DUP	0.56
BEST2	DUP	0.529
BEST3	DUP	0.569
BEST4	DUP	0.502
BET1	DUP	0.484
BET1L	DUP	0.471
BFSP1	DUP	0.539
BFSP2	DUP	-0.153
BGLAP	DUP	0.464
BHLHE40	DUP	0.479
BHMT	DUP	0.523
BHMT2	DUP	-2.999
BICC1	DUP	0.907
BICD1	DUP	0.711
BICD2	DUP	-0.151
BID	DUP	0.521
BIN1	DUP	0.023
BIN2	DUP	-1.441
BIN3	DUP	-0.832
BIRC2	DUP	0.529
BIRC3	DUP	0.524
BIRC5	DUP	-0.223
BIRC6	DUP	-2.999
BIRC7	DUP	0.49
BIRC8	DUP	0.51
BIVM	DUP	-0.144
BLCAP	DUP	0.457
BLID	DUP	0.429
BLK	DUP	-2.999
BLM	DUP	0.792
BLMH	DUP	-0.072
BLNK	DUP	0.682
BLOC1S1	DUP	0.466
BLOC1S2	DUP	-0.21
BLOC1S5	DUP	-0.191
BLOC1S6	DUP	0.49
BLVRA	DUP	0.525
BLVRB	DUP	-2.283
BLZF1	DUP	0.502
BMF	DUP	-0.23
BMI1	DUP	0.531
BMP1	DUP	0.096
BMP10	DUP	0.443
BMP2	DUP	0.446
BMP2K	DUP	0.673
BMP3	DUP	0.464
BMP4	DUP	0.444
BMP5	DUP	0.564
BMP6	DUP	-0.802
BMP7	DUP	0.551
BMPER	DUP	0.794
BMPR1A	DUP	0.65
BMPR1B	DUP	0.774
BMPR2	DUP	0.689
BMS1	DUP	0.086
BNC1	DUP	-0.158
BNC2	DUP	0.798
BNIP1	DUP	0.51
BNIP2	DUP	0.542
BNIP3	DUP	-0.209
BNIP3L	DUP	-0.141
BNIPL	DUP	0.558
BOC	DUP	0.003
BOD1	DUP	-0.236
BOD1L1	DUP	0.087
BOD1L2	DUP	0.43
BOK	DUP	-0.925
BOLA1	DUP	0.446
BOLA3	DUP	-0.234
BOLL	DUP	0.584
BORA	DUP	-0.803
BPGM	DUP	0.456
BPHL	DUP	0.518
BPI	DUP	-0.026
BPIFA1	DUP	0.504
BPIFA2	DUP	-0.182
BPIFA3	DUP	0.506
BPIFB1	DUP	-0.065
BPIFB2	DUP	0.615
BPIFB3	DUP	-0.075
BPIFB4	DUP	-0.053
BPIFB6	DUP	0.613
BPIFC	DUP	-1.408
BPNT1	DUP	0.53
BPTF	DUP	1.023
BRAF	DUP	0.069
BRAP	DUP	-0.103
BRAT1	DUP	-0.764
BRCA1	DUP	0.777
BRCA2	DUP	-0.554
BRD1	DUP	-0.097
BRD2	DUP	0.586
BRD3	DUP	-0.103
BRD4	DUP	0.738
BRD7	DUP	0.728
BRD8	DUP	0.85
BRDT	DUP	-2.999
BRF1	DUP	0.765
BRF2	DUP	-1.609
BRI3	DUP	0.503
BRI3BP	DUP	-0.234
BRICD5	DUP	0.465
BRINP1	DUP	-1.46
BRINP2	DUP	-0.134
BRINP3	DUP	-0.67
BRIP1	DUP	0.815
BRIX1	DUP	-2.999
BRK1	DUP	0.484
BRMS1	DUP	0.53
BRMS1L	DUP	0.596
BROX	DUP	-0.084
BRPF1	DUP	-0.104
BRPF3	DUP	0.585
BRSK1	DUP	-0.716
BRSK2	DUP	-1.336
BRWD1	DUP	-0.243
BSCL2	DUP	0.576
BSDC1	DUP	0.554
BSG	DUP	-0.173
BSN	DUP	0.588
BSND	DUP	0.497
BSPRY	DUP	0.486
BST1	DUP	-2.999
BST2	DUP	0.465
BSX	DUP	0.454
BTAF1	DUP	-1.695
BTBD1	DUP	0.599
BTBD10	DUP	0.552
BTBD11	DUP	-0.549
BTBD16	DUP	-0.047
BTBD17	DUP	0.454
BTBD2	DUP	0.538
BTBD3	DUP	-0.211
BTBD6	DUP	0.453
BTBD7	DUP	0.59
BTBD8	DUP	-2.999
BTBD9	DUP	0.13
BTD	DUP	-0.182
BTF3	DUP	0.507
BTF3L4	DUP	0.493
BTG1	DUP	0.442
BTG2	DUP	0.442
BTG3	DUP	-0.219
BTG4	DUP	-0.194
BTLA	DUP	-2.274
BTN1A1	DUP	0.505
BTN2A1	DUP	-0.835
BTN2A2	DUP	0.506
BTN3A2	DUP	0.52
BTN3A3	DUP	-0.851
BTNL2	DUP	0.52
BTRC	DUP	-2.747
BUB1	DUP	0.982
BUB1B	DUP	0.763
BUB3	DUP	-2.999
BUD13	DUP	0.552
BUD31	DUP	0.469
BVES	DUP	-0.171
BYSL	DUP	0.519
BZW1	DUP	0.559
BZW2	DUP	-1.491
C10orf10	DUP	-0.222
C10orf107	DUP	0.541
C10orf113	DUP	0.45
C10orf120	DUP	0.453
C10orf128	DUP	0.518
C10orf35	DUP	0.453
C10orf55	DUP	-0.21
C10orf62	DUP	0.429
C10orf76	DUP	0.902
C10orf82	DUP	-0.213
C10orf88	DUP	0.5
C10orf90	DUP	-0.707
C10orf99	DUP	0.457
C11orf1	DUP	-2.288
C11orf16	DUP	0.482
C11orf24	DUP	0.445
C11orf42	DUP	0.454
C11orf45	DUP	0.443
C11orf49	DUP	0.666
C11orf52	DUP	0.468
C11orf53	DUP	-0.226
C11orf54	DUP	-0.167
C11orf57	DUP	0.509
C11orf58	DUP	0.549
C11orf63	DUP	-0.139
C11orf65	DUP	-2.833
C11orf70	DUP	0.507
C11orf74	DUP	0.515
C11orf80	DUP	0.678
C11orf84	DUP	0.495
C11orf87	DUP	0.432
C11orf88	DUP	-0.193
C11orf94	DUP	0.452
C12orf10	DUP	0.504
C12orf29	DUP	-0.862
C12orf4	DUP	0.607
C12orf40	DUP	0.762
C12orf42	DUP	0.612
C12orf43	DUP	0.495
C12orf45	DUP	0.495
C12orf49	DUP	-0.205
C12orf50	DUP	0.595
C12orf54	DUP	0.52
C12orf56	DUP	0.649
C12orf57	DUP	0.453
C12orf60	DUP	0.49
C12orf66	DUP	-2.99
C12orf71	DUP	-0.225
C12orf74	DUP	0.443
C14orf105	DUP	0.5
C14orf119	DUP	-0.249
C14orf159	DUP	-0.003
C14orf166	DUP	-0.863
C14orf177	DUP	0.443
C14orf178	DUP	-0.94
C14orf2	DUP	0.471
C14orf28	DUP	-0.223
C14orf37	DUP	-0.043
C14orf39	DUP	0.706
C14orf79	DUP	-0.192
C14orf93	DUP	0.5
C15orf40	DUP	0.544
C15orf41	DUP	-0.701
C15orf48	DUP	-0.899
C15orf52	DUP	0.557
C15orf53	DUP	-0.25
C15orf59	DUP	0.5
C16orf45	DUP	0.696
C16orf46	DUP	-0.229
C16orf58	DUP	0.618
C16orf59	DUP	-0.176
C16orf62	DUP	0.969
C16orf70	DUP	0.628
C16orf71	DUP	-0.171
C16orf72	DUP	-2.289
C16orf78	DUP	0.488
C16orf87	DUP	0.481
C16orf89	DUP	-2.243
C16orf91	DUP	0.48
C16orf92	DUP	-0.142
C17orf47	DUP	0.441
C17orf49	DUP	0.477
C17orf50	DUP	0.468
C17orf53	DUP	0.628
C17orf58	DUP	-0.197
C17orf62	DUP	-1.571
C17orf64	DUP	-0.873
C17orf67	DUP	0.474
C17orf74	DUP	0.453
C17orf75	DUP	0.582
C17orf78	DUP	-1.509
C17orf80	DUP	0.509
C17orf98	DUP	0.482
C18orf21	DUP	0.479
C18orf25	DUP	0.51
C18orf32	DUP	-0.249
C18orf54	DUP	-0.178
C18orf8	DUP	-1.348
C19orf18	DUP	-0.888
C19orf25	DUP	0.461
C19orf33	DUP	0.452
C19orf44	DUP	-0.832
C19orf47	DUP	0.515
C19orf48	DUP	0.482
C19orf53	DUP	0.454
C19orf54	DUP	0.506
C19orf57	DUP	-0.179
C19orf66	DUP	0.529
C19orf73	DUP	0.455
C1D	DUP	-0.886
C1orf100	DUP	-0.902
C1orf105	DUP	0.538
C1orf109	DUP	0.469
C1orf112	DUP	0.853
C1orf116	DUP	0.459
C1orf122	DUP	-0.239
C1orf123	DUP	0.516
C1orf127	DUP	-0.865
C1orf131	DUP	-0.875
C1orf141	DUP	0.56
C1orf146	DUP	-0.202
C1orf162	DUP	0.478
C1orf174	DUP	-0.223
C1orf189	DUP	0.467
C1orf194	DUP	-1.596
C1orf198	DUP	-0.904
C1orf21	DUP	0.602
C1orf210	DUP	0.442
C1orf216	DUP	0.431
C1orf226	DUP	-0.219
C1orf27	DUP	-1.472
C1orf35	DUP	0.49
C1orf43	DUP	0.507
C1orf50	DUP	0.516
C1orf52	DUP	0.456
C1orf53	DUP	-2.999
C1orf54	DUP	0.494
C1orf56	DUP	0.442
C1orf61	DUP	0.501
C1orf74	DUP	0.429
C1orf87	DUP	0.599
C1orf94	DUP	0.527
C1QA	DUP	0.441
C1QB	DUP	0.444
C1QBP	DUP	0.524
C1QC	DUP	0.442
C1QL2	DUP	0.441
C1QL3	DUP	-0.248
C1QL4	DUP	0.469
C1QTNF1	DUP	-0.227
C1QTNF2	DUP	0.463
C1QTNF3	DUP	0.5
C1QTNF6	DUP	0.461
C1QTNF7	DUP	-0.88
C1QTNF8	DUP	-0.249
C1RL	DUP	0.536
C1S	DUP	0.61
C2	DUP	0.001
C20orf141	DUP	0.44
C20orf194	DUP	0.382
C20orf196	DUP	-0.184
C20orf24	DUP	-0.225
C20orf27	DUP	0.483
C20orf85	DUP	0.469
C20orf96	DUP	0.562
C21orf2	DUP	-2.938
C21orf33	DUP	0.535
C21orf58	DUP	-2.999
C21orf59	DUP	-0.873
C21orf91	DUP	-0.213
C22orf23	DUP	0.493
C22orf31	DUP	0.453
C22orf39	DUP	0.842
C22orf42	DUP	-2.999
C2CD2	DUP	-0.781
C2CD2L	DUP	0.601
C2CD3	DUP	0.975
C2CD5	DUP	0.804
C2orf15	DUP	-0.05
C2orf16	DUP	0.431
C2orf40	DUP	0.471
C2orf42	DUP	-0.114
C2orf49	DUP	0.469
C2orf50	DUP	0.458
C2orf54	DUP	0.493
C2orf66	DUP	0.442
C2orf68	DUP	0.466
C2orf70	DUP	-0.912
C2orf71	DUP	-0.246
C2orf73	DUP	-1.573
C2orf76	DUP	0.508
C2orf78	DUP	0.51
C2orf80	DUP	-0.166
C2orf88	DUP	0.592
C3	DUP	1.09
C3AR1	DUP	0.458
C3orf14	DUP	0.472
C3orf18	DUP	-0.222
C3orf20	DUP	0.696
C3orf22	DUP	0.467
C3orf30	DUP	0.458
C3orf36	DUP	0.429
C3orf38	DUP	-0.231
C3orf52	DUP	-0.873
C3orf56	DUP	0.431
C3orf58	DUP	-0.19
C3orf62	DUP	-2.999
C3orf67	DUP	0.071
C3orf70	DUP	-0.189
C3orf84	DUP	-0.901
C4BPA	DUP	0.574
C4BPB	DUP	0.481
C4orf17	DUP	0.529
C4orf19	DUP	0.523
C4orf22	DUP	0.209
C4orf3	DUP	0.47
C4orf33	DUP	0.487
C4orf36	DUP	-0.211
C4orf45	DUP	-0.834
C4orf46	DUP	0.443
C4orf50	DUP	0.517
C4orf51	DUP	-0.85
C5	DUP	1.128
C5AR1	DUP	-0.237
C5AR2	DUP	-0.258
C5orf15	DUP	0.458
C5orf22	DUP	-0.154
C5orf30	DUP	0.438
C5orf34	DUP	0.581
C5orf38	DUP	0.465
C5orf42	DUP	-2.999
C5orf46	DUP	0.464
C5orf49	DUP	0.462
C5orf51	DUP	0.497
C5orf56	DUP	0.496
C5orf58	DUP	0.473
C6	DUP	0.706
C6orf10	DUP	0.868
C6orf106	DUP	0.531
C6orf118	DUP	-0.842
C6orf120	DUP	0.466
C6orf136	DUP	-0.201
C6orf201	DUP	-0.152
C6orf203	DUP	-0.921
C6orf222	DUP	0.563
C6orf226	DUP	0.429
C6orf47	DUP	0.43
C6orf48	DUP	0.491
C6orf58	DUP	-0.167
C6orf62	DUP	0.484
C6orf89	DUP	-0.841
C7	DUP	0.693
C7orf25	DUP	-0.942
C7orf26	DUP	-0.829
C7orf31	DUP	0.55
C7orf33	DUP	0.464
C7orf34	DUP	0.441
C7orf43	DUP	0.584
C7orf49	DUP	0.49
C7orf50	DUP	0.564
C7orf55-LUC7L2	DUP	0.597
C7orf57	DUP	-2.241
C7orf61	DUP	-0.182
C8A	DUP	0.617
C8B	DUP	0.616
C8orf22	DUP	-0.897
C8orf34	DUP	0.194
C8orf37	DUP	0.5
C8orf4	DUP	0.429
C8orf44-SGK3	DUP	-0.631
C8orf46	DUP	-0.149
C8orf58	DUP	0.466
C8orf59	DUP	0.467
C8orf74	DUP	-0.215
C8orf76	DUP	0.499
C8orf86	DUP	0.448
C9	DUP	0.644
C9orf116	DUP	0.482
C9orf129	DUP	0.549
C9orf131	DUP	0.442
C9orf135	DUP	0.531
C9orf152	DUP	-0.935
C9orf24	DUP	-0.182
C9orf3	DUP	-1.241
C9orf40	DUP	-0.249
C9orf43	DUP	0.589
C9orf47	DUP	-0.249
C9orf50	DUP	0.492
C9orf64	DUP	-1.575
C9orf72	DUP	0.553
C9orf78	DUP	0.517
C9orf84	DUP	-0.502
C9orf85	DUP	-0.192
CA1	DUP	0.54
CA10	DUP	0.845
CA11	DUP	0.546
CA12	DUP	0.585
CA13	DUP	0.533
CA14	DUP	0.556
CA2	DUP	0.509
CA3	DUP	0.539
CA4	DUP	0.583
CA5A	DUP	-0.167
CA6	DUP	0.541
CA7	DUP	0.493
CA8	DUP	0.549
CA9	DUP	0.556
CAAP1	DUP	-0.19
CAB39	DUP	0.556
CAB39L	DUP	0.585
CABLES1	DUP	-1.468
CABLES2	DUP	-2.232
CABP1	DUP	-0.178
CABP2	DUP	0.49
CABP4	DUP	0.504
CABP5	DUP	0.523
CABP7	DUP	-2.999
CABS1	DUP	0.429
CABYR	DUP	-1.601
CACFD1	DUP	-0.17
CACHD1	DUP	0.947
CACNA1A	DUP	1.534
CACNA1C	DUP	1.521
CACNA1D	DUP	0.152
CACNA1E	DUP	1.592
CACNA1G	DUP	1.02
CACNA1H	DUP	-0.477
CACNA1I	DUP	0.33
CACNA1S	DUP	1.171
CACNA2D1	DUP	-2.665
CACNA2D2	DUP	1.106
CACNA2D3	DUP	0.552
CACNA2D4	DUP	0.397
CACNB1	DUP	0.606
CACNB2	DUP	0.951
CACNB3	DUP	0.587
CACNB4	DUP	0.076
CACNG1	DUP	0.497
CACNG2	DUP	0.534
CACNG3	DUP	-0.175
CACNG5	DUP	0.516
CACNG6	DUP	-0.922
CACNG7	DUP	-0.199
CACTIN	DUP	0.534
CACUL1	DUP	-2.199
CACYBP	DUP	-0.198
CAD	DUP	1.11
CADM1	DUP	0.764
CADM2	DUP	1.378
CADM3	DUP	-0.841
CADM4	DUP	0.522
CADPS	DUP	1.221
CADPS2	DUP	1.33
CAGE1	DUP	-2.139
CALB1	DUP	0.572
CALB2	DUP	-2.89
CALCA	DUP	0.466
CALCB	DUP	0.54
CALCOCO1	DUP	0.616
CALCOCO2	DUP	-1.491
CALCR	DUP	0.679
CALCRL	DUP	0.624
CALD1	DUP	0.004
CALHM1	DUP	-0.941
CALHM2	DUP	-0.941
CALM1	DUP	0.494
CALM2	DUP	-0.888
CALM3	DUP	0.48
CALML3	DUP	-0.955
CALML4	DUP	0.511
CALML5	DUP	0.429
CALML6	DUP	-0.203
CALN1	DUP	-2.999
CALR	DUP	0.529
CALR3	DUP	-1.541
CALU	DUP	0.517
CAMK1	DUP	-0.16
CAMK1D	DUP	0.849
CAMK1G	DUP	0.568
CAMK2A	DUP	0.722
CAMK2B	DUP	0.785
CAMK2D	DUP	0.247
CAMK2G	DUP	-0.667
CAMK2N1	DUP	-0.25
CAMK2N2	DUP	-0.916
CAMK4	DUP	0.708
CAMKK1	DUP	-0.743
CAMKK2	DUP	-2.082
CAMKMT	DUP	-1.295
CAMKV	DUP	0.545
CAMLG	DUP	0.47
CAMP	DUP	0.465
CAMSAP1	DUP	-1.397
CAMSAP2	DUP	-2.999
CAMSAP3	DUP	-0.059
CAMTA1	DUP	0.809
CAMTA2	DUP	0.757
CAND1	DUP	-0.763
CAND2	DUP	0.752
CANT1	DUP	-0.911
CANX	DUP	0.672
CAP1	DUP	0.583
CAP2	DUP	-1.417
CAPG	DUP	0.538
CAPN1	DUP	0.713
CAPN10	DUP	-0.11
CAPN11	DUP	-2.999
CAPN12	DUP	0.011
CAPN13	DUP	0.772
CAPN15	DUP	0.553
CAPN2	DUP	0.776
CAPN3	DUP	0.886
CAPN5	DUP	0.584
CAPN7	DUP	0.723
CAPN9	DUP	-0.671
CAPNS1	DUP	-0.865
CAPNS2	DUP	0.429
CAPRIN1	DUP	-0.705
CAPRIN2	DUP	0.691
CAPS	DUP	-0.918
CAPS2	DUP	0.703
CAPSL	DUP	-0.184
CAPZA1	DUP	-0.125
CAPZA2	DUP	-0.799
CAPZA3	DUP	0.455
CAPZB	DUP	-0.044
CARD10	DUP	0.681
CARD11	DUP	-1.935
CARD18	DUP	-0.943
CARD6	DUP	0.461
CARD9	DUP	-0.107
CARF	DUP	-0.057
CARM1	DUP	0.636
CARS2	DUP	-2.999
CARTPT	DUP	0.453
CASC1	DUP	-2.081
CASC10	DUP	0.442
CASC3	DUP	0.61
CASC4	DUP	0.608
CASD1	DUP	0.663
CASKIN1	DUP	0.661
CASKIN2	DUP	0.673
CASP10	DUP	0.577
CASP14	DUP	0.492
CASP2	DUP	0.576
CASP3	DUP	0.511
CASP4	DUP	-0.844
CASP5	DUP	-0.843
CASP6	DUP	0.508
CASP7	DUP	-0.178
CASP8	DUP	0.581
CASP9	DUP	-0.121
CASQ1	DUP	0.558
CASQ2	DUP	-1.5
CASR	DUP	0.57
CASS4	DUP	-0.18
CAST	DUP	-0.333
CASZ1	DUP	-1.344
CAT	DUP	-0.109
CATSPER1	DUP	0.57
CATSPER3	DUP	-0.848
CATSPER4	DUP	-0.147
CATSPERB	DUP	0.22
CATSPERD	DUP	-2.999
CAV1	DUP	0.469
CAV3	DUP	0.492
CBFA2T2	DUP	-0.743
CBFA2T3	DUP	-2.851
CBFB	DUP	0.524
CBL	DUP	0.68
CBLB	DUP	-0.601
CBLC	DUP	-0.141
CBLL1	DUP	0.485
CBLN1	DUP	0.442
CBLN2	DUP	0.501
CBLN3	DUP	0.466
CBLN4	DUP	0.456
CBR3	DUP	-2.999
CBR4	DUP	0.564
CBS	DUP	-0.025
CBX1	DUP	0.467
CBX2	DUP	0.481
CBX3	DUP	-2.286
CBX4	DUP	0.467
CBX5	DUP	0.488
CBX6	DUP	-0.223
CBX7	DUP	0.492
CBX8	DUP	0.48
CBY1	DUP	0.472
CC2D1A	DUP	0.823
CC2D1B	DUP	0.738
CC2D2A	DUP	0.381
CC2D2B	DUP	0.57
CCAR1	DUP	0.804
CCAR2	DUP	0.704
CCBE1	DUP	-0.679
CCDC102A	DUP	-0.179
CCDC102B	DUP	-2.999
CCDC103	DUP	0.551
CCDC105	DUP	0.494
CCDC106	DUP	0.482
CCDC107	DUP	0.465
CCDC110	DUP	-0.857
CCDC112	DUP	0.554
CCDC113	DUP	-0.125
CCDC114	DUP	-0.788
CCDC116	DUP	0.58
CCDC117	DUP	0.472
CCDC12	DUP	0.506
CCDC121	DUP	0.442
CCDC122	DUP	0.503
CCDC124	DUP	-0.927
CCDC125	DUP	-1.495
CCDC126	DUP	0.517
CCDC127	DUP	-0.934
CCDC129	DUP	-1.396
CCDC13	DUP	0.716
CCDC130	DUP	-0.841
CCDC134	DUP	0.501
CCDC136	DUP	0.624
CCDC137	DUP	0.492
CCDC138	DUP	-1.255
CCDC14	DUP	-0.091
CCDC140	DUP	0.432
CCDC141	DUP	-0.613
CCDC142	DUP	-0.093
CCDC148	DUP	0.748
CCDC149	DUP	0.635
CCDC15	DUP	0.642
CCDC150	DUP	-2.999
CCDC151	DUP	0.587
CCDC153	DUP	0.479
CCDC155	DUP	0.024
CCDC157	DUP	0.58
CCDC158	DUP	0.796
CCDC159	DUP	0.544
CCDC167	DUP	0.472
CCDC169-SOHLH2	DUP	0.005
CCDC170	DUP	-0.084
CCDC172	DUP	-0.15
CCDC173	DUP	-0.127
CCDC174	DUP	0.593
CCDC178	DUP	0.359
CCDC180	DUP	1.079
CCDC181	DUP	0.508
CCDC24	DUP	0.503
CCDC27	DUP	-0.808
CCDC28A	DUP	-0.181
CCDC28B	DUP	0.49
CCDC3	DUP	0.554
CCDC30	DUP	-2.999
CCDC33	DUP	0.884
CCDC34	DUP	-0.2
CCDC36	DUP	0.531
CCDC38	DUP	-0.042
CCDC39	DUP	0.93
CCDC40	DUP	-2.999
CCDC42	DUP	0.508
CCDC43	DUP	0.583
CCDC47	DUP	0.582
CCDC50	DUP	0.603
CCDC51	DUP	0.48
CCDC54	DUP	0.429
CCDC57	DUP	-1.359
CCDC58	DUP	0.528
CCDC59	DUP	0.544
CCDC6	DUP	0.603
CCDC60	DUP	0.022
CCDC62	DUP	0.594
CCDC63	DUP	0.585
CCDC65	DUP	-2.903
CCDC66	DUP	0.673
CCDC68	DUP	0.57
CCDC69	DUP	0.548
CCDC7	DUP	-2.999
CCDC70	DUP	0.456
CCDC71	DUP	0.43
CCDC73	DUP	0.06
CCDC77	DUP	-2.999
CCDC78	DUP	0.541
CCDC8	DUP	0.456
CCDC80	DUP	-0.169
CCDC81	DUP	0.634
CCDC82	DUP	-0.185
CCDC83	DUP	-0.797
CCDC84	DUP	-0.131
CCDC85A	DUP	-0.112
CCDC86	DUP	0.468
CCDC87	DUP	0.43
CCDC88A	DUP	0.973
CCDC88B	DUP	0.689
CCDC88C	DUP	0.255
CCDC89	DUP	0.43
CCDC9	DUP	0.547
CCDC90B	DUP	0.54
CCDC91	DUP	-2.999
CCDC93	DUP	0.805
CCDC94	DUP	-0.18
CCDC96	DUP	0.429
CCDC97	DUP	0.483
CCER1	DUP	-0.24
CCHCR1	DUP	-0.048
CCIN	DUP	0.429
CCK	DUP	-0.221
CCKAR	DUP	0.48
CCKBR	DUP	0.47
CCL1	DUP	-1.596
CCL11	DUP	-2.979
CCL13	DUP	-1.596
CCL14	DUP	0.595
CCL15	DUP	-0.17
CCL16	DUP	0.509
CCL17	DUP	-0.235
CCL18	DUP	0.482
CCL19	DUP	-0.227
CCL2	DUP	-2.968
CCL20	DUP	0.465
CCL21	DUP	-0.228
CCL22	DUP	-0.237
CCL23	DUP	0.521
CCL24	DUP	0.541
CCL25	DUP	0.456
CCL26	DUP	0.545
CCL27	DUP	-0.239
CCL28	DUP	0.469
CCL5	DUP	0.511
CCL7	DUP	-2.98
CCL8	DUP	-2.98
CCM2	DUP	0.58
CCM2L	DUP	-1.564
CCNA1	DUP	-0.16
CCNA2	DUP	-2.999
CCNB1	DUP	0.532
CCNB2	DUP	0.536
CCNC	DUP	0.566
CCND1	DUP	0.482
CCND2	DUP	0.491
CCND3	DUP	0.56
CCNDBP1	DUP	-0.135
CCNE1	DUP	-0.147
CCNE2	DUP	0.574
CCNF	DUP	-1.438
CCNG1	DUP	0.48
CCNG2	DUP	0.651
CCNH	DUP	0.537
CCNI	DUP	0.502
CCNI2	DUP	0.479
CCNJ	DUP	0.484
CCNK	DUP	0.554
CCNL1	DUP	0.587
CCNO	DUP	0.453
CCNT1	DUP	0.541
CCNT2	DUP	0.591
CCNY	DUP	-2.042
CCNYL1	DUP	-0.126
CCP110	DUP	0.595
CCPG1	DUP	-1.514
CCR1	DUP	0.432
CCR10	DUP	0.466
CCR2	DUP	0.443
CCR3	DUP	0.49
CCR4	DUP	-0.261
CCR6	DUP	0.453
CCR7	DUP	0.457
CCR8	DUP	0.43
CCR9	DUP	0.448
CCRL2	DUP	0.443
CCS	DUP	-0.851
CCSER1	DUP	-1.683
CCSER2	DUP	0.644
CCT2	DUP	0.63
CCT3	DUP	0.626
CCT4	DUP	0.604
CCT5	DUP	0.561
CCT6A	DUP	-0.029
CCT6B	DUP	-0.037
CCT7	DUP	0.576
CCT8	DUP	0.616
CD101	DUP	0.544
CD109	DUP	-2.999
CD14	DUP	0.441
CD151	DUP	-1.572
CD163	DUP	0.611
CD163L1	DUP	0.07
CD164	DUP	0.508
CD180	DUP	0.459
CD19	DUP	0.763
CD1A	DUP	0.49
CD1B	DUP	0.49
CD1C	DUP	0.49
CD1D	DUP	0.478
CD1E	DUP	0.49
CD2	DUP	-0.209
CD200	DUP	-0.189
CD200R1	DUP	-0.164
CD200R1L	DUP	-0.893
CD207	DUP	0.491
CD22	DUP	0.608
CD226	DUP	0.555
CD244	DUP	0.556
CD247	DUP	0.546
CD248	DUP	0.43
CD27	DUP	-0.2
CD274	DUP	-0.886
CD276	DUP	-2.857
CD28	DUP	-0.2
CD2AP	DUP	0.049
CD2BP2	DUP	0.49
CD300A	DUP	0.51
CD300C	DUP	0.466
CD300E	DUP	-0.222
CD300LB	DUP	0.469
CD300LD	DUP	-0.222
CD300LF	DUP	0.51
CD300LG	DUP	-0.081
CD302	DUP	-0.894
CD320	DUP	-0.213
CD33	DUP	0.598
CD34	DUP	0.553
CD36	DUP	-0.636
CD37	DUP	-0.106
CD38	DUP	-0.127
CD3D	DUP	0.478
CD3E	DUP	0.519
CD3EAP	DUP	0.466
CD3G	DUP	0.493
CD4	DUP	0.543
CD40	DUP	0.519
CD44	DUP	-2.999
CD46	DUP	0.649
CD47	DUP	0.578
CD48	DUP	0.48
CD5	DUP	-0.14
CD52	DUP	-0.251
CD53	DUP	0.514
CD55	DUP	0.56
CD58	DUP	0.504
CD59	DUP	0.482
CD5L	DUP	0.522
CD6	DUP	-0.778
CD63	DUP	0.503
CD68	DUP	0.489
CD69	DUP	0.536
CD70	DUP	0.462
CD72	DUP	0.532
CD74	DUP	-0.16
CD79A	DUP	-0.226
CD79B	DUP	0.49
CD80	DUP	0.493
CD81	DUP	-0.168
CD82	DUP	0.555
CD83	DUP	0.485
CD84	DUP	0.533
CD86	DUP	-0.128
CD8B	DUP	0.54
CD9	DUP	-0.851
CD93	DUP	0.443
CD96	DUP	-1.236
CDA	DUP	0.478
CDADC1	DUP	0.55
CDAN1	DUP	0.123
CDC123	DUP	-0.083
CDC14A	DUP	0.725
CDC14B	DUP	0.072
CDC16	DUP	-2.999
CDC20	DUP	0.528
CDC20B	DUP	0.584
CDC23	DUP	0.635
CDC25A	DUP	-0.082
CDC25B	DUP	0.617
CDC25C	DUP	-0.084
CDC26	DUP	0.449
CDC34	DUP	-2.978
CDC37	DUP	-2.999
CDC37L1	DUP	-0.177
CDC40	DUP	-0.043
CDC42BPA	DUP	1.291
CDC42BPB	DUP	-0.357
CDC42BPG	DUP	0.927
CDC42EP1	DUP	0.444
CDC42EP2	DUP	0.432
CDC42EP4	DUP	0.442
CDC42SE1	DUP	0.473
CDC42SE2	DUP	-0.164
CDC45	DUP	0.739
CDC5L	DUP	0.657
CDC6	DUP	0.56
CDC7	DUP	-0.127
CDC73	DUP	0.714
CDCA2	DUP	-0.764
CDCA3	DUP	0.504
CDCA4	DUP	-0.258
CDCA7	DUP	0.533
CDCA7L	DUP	-2.191
CDCA8	DUP	0.548
CDCP1	DUP	0.559
CDCP2	DUP	-0.91
CDH1	DUP	0.648
CDH10	DUP	-0.02
CDH11	DUP	0.669
CDH13	DUP	-2.999
CDH15	DUP	-2.999
CDH16	DUP	0.641
CDH17	DUP	0.688
CDH18	DUP	-0.018
CDH19	DUP	-2.851
CDH2	DUP	0.758
CDH20	DUP	-0.706
CDH23	DUP	2.349
CDH24	DUP	0.571
CDH26	DUP	0.695
CDH3	DUP	-2.999
CDH4	DUP	0.388
CDH5	DUP	0.572
CDH6	DUP	0.627
CDH7	DUP	-0.068
CDH8	DUP	0.784
CDH9	DUP	0.689
CDHR1	DUP	-0.749
CDHR2	DUP	-2.999
CDHR3	DUP	0.78
CDHR5	DUP	-0.094
CDIP1	DUP	0.477
CDIPT	DUP	0.564
CDK1	DUP	0.509
CDK10	DUP	-1.474
CDK12	DUP	0.637
CDK13	DUP	-2.999
CDK14	DUP	-0.257
CDK15	DUP	-2.999
CDK17	DUP	-0.014
CDK18	DUP	0.608
CDK19	DUP	0.006
CDK2	DUP	0.503
CDK2AP1	DUP	-0.927
CDK3	DUP	0.503
CDK4	DUP	-0.879
CDK5	DUP	-0.786
CDK5R1	DUP	0.469
CDK5RAP1	DUP	-2.857
CDK5RAP2	DUP	0.431
CDK5RAP3	DUP	0.614
CDK6	DUP	-0.067
CDK7	DUP	-2.179
CDK8	DUP	0.665
CDK9	DUP	0.49
CDKAL1	DUP	1.067
CDKL1	DUP	-0.006
CDKL2	DUP	0.567
CDKL3	DUP	0.673
CDKL4	DUP	-1.521
CDKN1A	DUP	-0.247
CDKN1B	DUP	0.455
CDKN2A	DUP	0.477
CDKN2AIP	DUP	0.453
CDKN2AIPNL	DUP	0.456
CDKN2B	DUP	0.443
CDKN2C	DUP	-0.245
CDKN3	DUP	-0.871
CDNF	DUP	-0.207
CDO1	DUP	0.482
CDON	DUP	0.73
CDPF1	DUP	0.455
CDRT15	DUP	0.479
CDRT4	DUP	0.512
CDS1	DUP	0.617
CDS2	DUP	-0.088
CDSN	DUP	-0.249
CDT1	DUP	-2.225
CDV3	DUP	0.472
CDX1	DUP	0.448
CDX2	DUP	0.456
CDYL	DUP	0.649
CDYL2	DUP	0.596
CEACAM1	DUP	0.554
CEACAM16	DUP	0.494
CEACAM19	DUP	0.512
CEACAM21	DUP	-0.185
CEACAM3	DUP	-0.171
CEACAM4	DUP	-0.187
CEACAM5	DUP	-0.155
CEACAM6	DUP	-0.206
CEACAM7	DUP	-2.999
CEACAM8	DUP	0.483
CEBPE	DUP	0.441
CEBPG	DUP	0.433
CEBPZ	DUP	0.682
CELA2A	DUP	0.521
CELA2B	DUP	-0.096
CELF1	DUP	0.62
CELF2	DUP	0.103
CELF3	DUP	0.546
CELF4	DUP	-2.719
CELF5	DUP	0.605
CELF6	DUP	0.531
CELF6	DUP	0.567
CELSR1	DUP	-1.028
CELSR2	DUP	-1.837
CELSR3	DUP	0.258
CEMP1	DUP	0.43
CEND1	DUP	-1.646
CENPA	DUP	0.482
CENPB	DUP	0.43
CENPC	DUP	-1.382
CENPE	DUP	1.28
CENPF	DUP	0.009
CENPH	DUP	-0.847
CENPJ	DUP	0.053
CENPK	DUP	-0.142
CENPL	DUP	0.476
CENPM	DUP	0.492
CENPN	DUP	-0.126
CENPO	DUP	-0.124
CENPP	DUP	-2.999
CENPT	DUP	0.603
CENPV	DUP	0.524
CENPW	DUP	0.456
CEP104	DUP	0.03
CEP112	DUP	1.277
CEP120	DUP	0.727
CEP128	DUP	1.074
CEP135	DUP	0.796
CEP152	DUP	0.822
CEP164	DUP	-1.146
CEP170B	DUP	0.639
CEP19	DUP	0.469
CEP192	DUP	0.534
CEP250	DUP	0.917
CEP290	DUP	0.686
CEP350	DUP	1.117
CEP41	DUP	0.578
CEP44	DUP	-0.127
CEP55	DUP	0.543
CEP57L1	DUP	0.575
CEP63	DUP	0.643
CEP68	DUP	-0.893
CEP70	DUP	-0.013
CEP76	DUP	-0.104
CEP78	DUP	-0.738
CEP85	DUP	0.603
CEP85L	DUP	-2.999
CEP89	DUP	-0.663
CEP95	DUP	0.701
CEP97	DUP	0.577
CEPT1	DUP	-0.155
CER1	DUP	0.441
CERCAM	DUP	-0.126
CERK	DUP	-0.789
CERKL	DUP	0.661
CERS2	DUP	0.614
CERS3	DUP	-2.999
CERS4	DUP	-0.815
CERS5	DUP	-1.473
CERS6	DUP	0.738
CES2	DUP	-0.782
CES3	DUP	-0.092
CES4A	DUP	-0.129
CETN1	DUP	-1.647
CETN3	DUP	0.484
CETP	DUP	-0.059
CFB	DUP	0.183
CFB	DUP	0.165
CFDP1	DUP	-0.81
CFHR5	DUP	-0.136
CFI	DUP	0.627
CFL1	DUP	0.495
CFL2	DUP	0.466
CFLAR	DUP	0.571
CFTR	DUP	-0.415
CGA	DUP	0.456
CGGBP1	DUP	0.487
CGN	DUP	0.696
CGNL1	DUP	-2.999
CGREF1	DUP	0.536
CGRRF1	DUP	-0.881
CH25H	DUP	0.429
CHAC1	DUP	0.453
CHAC2	DUP	0.455
CHAD	DUP	-2.999
CHAF1A	DUP	-0.09
CHAF1B	DUP	0.597
CHAMP1	DUP	-0.257
CHAT	DUP	0.704
CHCHD1	DUP	-0.931
CHCHD2	DUP	-0.142
CHCHD3	DUP	0.708
CHCHD4	DUP	0.497
CHCHD6	DUP	-0.053
CHCHD7	DUP	0.467
CHD1	DUP	0.984
CHD1L	DUP	0.816
CHD2	DUP	1.083
CHD3	DUP	0.989
CHD4	DUP	0.997
CHD5	DUP	-0.335
CHD6	DUP	0.452
CHD7	DUP	0.428
CHD8	DUP	1.043
CHD9	DUP	1.218
CHDH	DUP	-1.558
CHEK1	DUP	0.593
CHERP	DUP	0.635
CHGA	DUP	-0.185
CHGB	DUP	0.47
CHI3L1	DUP	0.53
CHI3L2	DUP	-0.131
CHIA	DUP	-0.124
CHIC2	DUP	0.516
CHID1	DUP	-2.176
CHIT1	DUP	0.585
CHKA	DUP	-0.103
CHKB	DUP	-0.128
CHML	DUP	0.432
CHMP1A	DUP	-1.568
CHMP1B	DUP	-2.285
CHMP2A	DUP	0.465
CHMP2B	DUP	-0.882
CHMP3	DUP	0.617
CHMP4A	DUP	0.49
CHMP4B	DUP	-0.195
CHMP4C	DUP	0.489
CHMP5	DUP	0.522
CHMP6	DUP	-0.182
CHMP7	DUP	0.548
CHN1	DUP	0.714
CHN2	DUP	-2.623
CHODL	DUP	0.674
CHORDC1	DUP	-2.999
CHP1	DUP	0.526
CHP2	DUP	0.503
CHPF	DUP	0.466
CHPF2	DUP	-0.185
CHPT1	DUP	-0.128
CHRAC1	DUP	-0.237
CHRD	DUP	0.735
CHRDL2	DUP	0.571
CHRM1	DUP	0.434
CHRM2	DUP	0.501
CHRM3	DUP	-0.671
CHRM4	DUP	0.429
CHRM5	DUP	-0.19
CHRNA1	DUP	0.534
CHRNA10	DUP	0.491
CHRNA2	DUP	0.498
CHRNA3	DUP	-0.132
CHRNA4	DUP	-0.199
CHRNA5	DUP	0.547
CHRNA6	DUP	0.51
CHRNA9	DUP	0.485
CHRNB1	DUP	0.559
CHRNB2	DUP	0.494
CHRNB3	DUP	-0.184
CHRNB4	DUP	-0.091
CHRND	DUP	0.558
CHRNE	DUP	-0.093
CHRNG	DUP	0.569
CHST1	DUP	0.436
CHST10	DUP	-0.191
CHST11	DUP	0.611
CHST12	DUP	-2.999
CHST13	DUP	0.449
CHST14	DUP	0.429
CHST15	DUP	0.545
CHST2	DUP	0.43
CHST3	DUP	0.463
CHST4	DUP	0.435
CHST8	DUP	0.527
CHST9	DUP	-1.458
CHSY1	DUP	-0.88
CHSY3	DUP	0.597
CHTF8	DUP	0.483
CHTOP	DUP	0.482
CHUK	DUP	0.704
CHURC1	DUP	0.478
CIAO1	DUP	0.592
CIAPIN1	DUP	-0.861
CIB1	DUP	-0.202
CIB2	DUP	-2.208
CIB3	DUP	-0.89
CIB4	DUP	-0.84
CIC	DUP	0.68
CIDEA	DUP	-0.217
CIDEB	DUP	0.504
CIDEC	DUP	-0.169
CIITA	DUP	0.713
CILP	DUP	0.521
CILP2	DUP	-0.879
CINP	DUP	-0.886
CIR1	DUP	0.564
CISD1	DUP	0.462
CISH	DUP	-0.238
CIT	DUP	-0.699
CITED2	DUP	0.43
CIZ1	DUP	-0.078
CKAP2	DUP	-0.756
CKAP2L	DUP	0.554
CKAP5	DUP	1.176
CKB	DUP	0.49
CKLF	DUP	-0.889
CKLF-CMTM1	DUP	-0.87
CKM	DUP	-0.875
CKMT2	DUP	0.543
CKS1B	DUP	0.466
CKS2	DUP	-0.929
CLASP1	DUP	0.68
CLASP2	DUP	-0.145
CLASRP	DUP	0.668
CLC	DUP	0.467
CLCA1	DUP	0.61
CLCA2	DUP	0.611
CLCA4	DUP	-2.999
CLCC1	DUP	-2.999
CLCF1	DUP	0.445
CLCN1	DUP	0.764
CLCN2	DUP	-0.597
CLCN3	DUP	-0.742
CLCN6	DUP	0.057
CLCN7	DUP	0.744
CLDN1	DUP	-0.912
CLDN10	DUP	0.563
CLDN11	DUP	0.705
CLDN12	DUP	-2.999
CLDN14	DUP	0.484
CLDN15	DUP	0.561
CLDN16	DUP	-0.171
CLDN17	DUP	0.429
CLDN18	DUP	-0.186
CLDN19	DUP	0.479
CLDN20	DUP	0.434
CLDN22	DUP	0.43
CLDN24	DUP	0.429
CLDN25	DUP	0.429
CLDN3	DUP	0.455
CLDN4	DUP	-0.222
CLDN7	DUP	-0.226
CLDN8	DUP	0.429
CLDN9	DUP	-0.262
CLDND1	DUP	0.513
CLDND2	DUP	0.549
CLEC10A	DUP	-1.572
CLEC12A	DUP	-0.096
CLEC12B	DUP	0.549
CLEC14A	DUP	-0.262
CLEC16A	DUP	0.903
CLEC17A	DUP	-0.744
CLEC1A	DUP	0.567
CLEC1B	DUP	0.573
CLEC2B	DUP	0.528
CLEC2D	DUP	0.561
CLEC3A	DUP	-2.999
CLEC3B	DUP	0.48
CLEC4D	DUP	-2.999
CLEC4E	DUP	-0.864
CLEC4F	DUP	0.532
CLEC4G	DUP	0.544
CLEC4M	DUP	-0.147
CLEC5A	DUP	-0.194
CLEC7A	DUP	-0.14
CLEC9A	DUP	0.563
CLGN	DUP	0.615
CLHC1	DUP	0.583
CLIC1	DUP	0.493
CLIC3	DUP	-0.215
CLIC4	DUP	0.538
CLIC5	DUP	-0.096
CLIC6	DUP	0.5
CLINT1	DUP	0.606
CLIP1	DUP	0.859
CLIP2	DUP	0.031
CLIP3	DUP	-2.999
CLIP4	DUP	0.659
CLK1	DUP	0.571
CLK2	DUP	0.587
CLK3	DUP	0.699
CLK4	DUP	0.643
CLMN	DUP	0.657
CLMP	DUP	0.564
CLN5	DUP	-0.914
CLN6	DUP	0.542
CLN8	DUP	-0.929
CLNK	DUP	-2.999
CLNS1A	DUP	-0.141
CLOCK	DUP	0.722
CLP1	DUP	0.458
CLPB	DUP	0.736
CLPP	DUP	0.479
CLPTM1	DUP	0.614
CLPTM1L	DUP	0.026
CLPX	DUP	0.613
CLRN2	DUP	-0.926
CLRN3	DUP	0.459
CLSPN	DUP	0.789
CLSTN1	DUP	-2.061
CLSTN2	DUP	0.37
CLSTN3	DUP	0.667
CLTA	DUP	0.559
CLTB	DUP	-0.855
CLTC	DUP	0.281
CLTCL1	DUP	-1.766
CLU	DUP	0.548
CLUAP1	DUP	-0.106
CLUH	DUP	0.08
CLUL1	DUP	-1.535
CLVS1	DUP	-2.045
CLVS2	DUP	0.514
CLYBL	DUP	-0.033
CMA1	DUP	-2.982
CMAS	DUP	0.523
CMBL	DUP	0.492
CMC1	DUP	0.517
CMIP	DUP	0.87
CMPK1	DUP	0.511
CMPK2	DUP	0.476
CMSS1	DUP	0.073
CMTM1	DUP	-0.914
CMTM2	DUP	0.468
CMTM3	DUP	0.481
CMTM4	DUP	0.504
CMTM5	DUP	0.489
CMTM6	DUP	-0.218
CMTM7	DUP	-0.183
CMTM8	DUP	-2.999
CMTR1	DUP	0.789
CMTR2	DUP	-0.26
CMYA5	DUP	0.612
CNBD1	DUP	1.027
CNBD2	DUP	0.599
CNBP	DUP	0.498
CNDP1	DUP	-0.79
CNDP2	DUP	-0.818
CNEP1R1	DUP	0.494
CNFN	DUP	0.453
CNGA3	DUP	0.527
CNGA4	DUP	0.493
CNGB1	DUP	0.921
CNGB3	DUP	0.059
CNIH1	DUP	0.471
CNIH2	DUP	0.491
CNIH3	DUP	0.653
CNIH4	DUP	0.499
CNKSR1	DUP	-0.005
CNKSR3	DUP	0.648
CNN1	DUP	0.494
CNN2	DUP	-0.902
CNN3	DUP	0.516
CNNM1	DUP	0.587
CNNM2	DUP	-0.059
CNNM4	DUP	0.616
CNOT1	DUP	1.273
CNOT10	DUP	-0.666
CNOT11	DUP	-0.874
CNOT2	DUP	0.671
CNOT3	DUP	-0.709
CNOT4	DUP	-0.043
CNOT6	DUP	-2.106
CNOT6L	DUP	0.61
CNOT7	DUP	-0.17
CNOT8	DUP	0.498
CNP	DUP	0.481
CNPPD1	DUP	0.503
CNPY1	DUP	0.481
CNPY2	DUP	-0.905
CNPY3	DUP	0.481
CNPY4	DUP	0.506
CNR1	DUP	-2.999
CNR2	DUP	-0.913
CNRIP1	DUP	-0.223
CNST	DUP	-2.999
CNTD1	DUP	0.52
CNTD2	DUP	0.466
CNTF	DUP	-0.239
CNTFR	DUP	-0.864
CNTN1	DUP	1.056
CNTN2	DUP	0.731
CNTN5	DUP	-0.091
CNTNAP1	DUP	0.752
CNTNAP2	DUP	2.331
CNTNAP4	DUP	-2.999
CNTNAP5	DUP	0.788
CNTROB	DUP	0.675
COA1	DUP	0.537
COA3	DUP	0.49
COA4	DUP	-2.999
COA5	DUP	0.456
COA6	DUP	-0.223
COASY	DUP	0.528
COBL	DUP	0.742
COBLL1	DUP	-2.756
COCH	DUP	0.576
COG1	DUP	0.601
COG2	DUP	-0.012
COG3	DUP	0.791
COG4	DUP	0.69
COG5	DUP	0.268
COG6	DUP	0.072
COG7	DUP	-1.403
COG8	DUP	-0.169
COIL	DUP	0.512
COL10A1	DUP	-0.233
COL11A1	DUP	0.622
COL11A2	DUP	-2.999
COL12A1	DUP	1.076
COL13A1	DUP	1.119
COL14A1	DUP	-2.999
COL15A1	DUP	1.176
COL16A1	DUP	1.835
COL17A1	DUP	1.389
COL18A1	DUP	-1.734
COL19A1	DUP	1.589
COL1A1	DUP	1.234
COL1A2	DUP	1.298
COL20A1	DUP	-0.514
COL21A1	DUP	1.12
COL22A1	DUP	0.614
COL23A1	DUP	-0.241
COL24A1	DUP	-0.108
COL25A1	DUP	0.019
COL27A1	DUP	0.22
COL28A1	DUP	1.051
COL2A1	DUP	1.293
COL3A1	DUP	1.3
COL4A1	DUP	1.418
COL4A2	DUP	0.7
COL4A3BP	DUP	0.757
COL5A1	DUP	1.216
COL5A2	DUP	1.485
COL5A3	DUP	-2.999
COL6A1	DUP	0.947
COL6A2	DUP	-1.955
COL6A6	DUP	0.349
COL7A1	DUP	3.999
COL8A1	DUP	0.519
COL8A2	DUP	0.454
COL9A1	DUP	1.098
COL9A2	DUP	0.852
COL9A3	DUP	-0.526
COLEC11	DUP	-0.14
COLEC12	DUP	-2.999
COLGALT1	DUP	0.567
COLGALT2	DUP	0.625
COLQ	DUP	0.692
COMMD2	DUP	0.483
COMMD3	DUP	0.528
COMMD3-BMI1	DUP	0.628
COMMD5	DUP	-0.246
COMMD7	DUP	-0.158
COMMD8	DUP	0.47
COMMD9	DUP	0.496
COMT	DUP	0.518
COPA	DUP	0.952
COPB1	DUP	0.037
COPB2	DUP	0.747
COPE	DUP	0.536
COPG1	DUP	0.779
COPG2	DUP	0.699
COPS2	DUP	-0.086
COPS3	DUP	-0.045
COPS4	DUP	-0.131
COPS5	DUP	0.56
COPS6	DUP	0.557
COPS7A	DUP	-0.187
COPS7B	DUP	0.514
COPS8	DUP	-1.555
COPZ1	DUP	-0.126
COPZ2	DUP	-0.173
COQ10A	DUP	0.478
COQ10B	DUP	-2.96
COQ2	DUP	-0.18
COQ3	DUP	0.513
COQ4	DUP	-0.186
COQ5	DUP	0.516
COQ6	DUP	-0.797
COQ7	DUP	-0.902
COQ9	DUP	-0.864
CORIN	DUP	-0.512
CORO1A	DUP	0.605
CORO1B	DUP	0.555
CORO1C	DUP	0.585
CORO2A	DUP	0.591
CORO2B	DUP	0.634
CORO6	DUP	-0.119
CORT	DUP	0.441
COTL1	DUP	-0.203
COX10	DUP	0.635
COX11	DUP	0.484
COX14	DUP	0.458
COX15	DUP	0.536
COX16	DUP	0.508
COX17	DUP	-0.217
COX18	DUP	0.495
COX19	DUP	-0.07
COX20	DUP	0.468
COX4I1	DUP	0.48
COX4I2	DUP	-0.917
COX5A	DUP	0.544
COX5B	DUP	-0.239
COX6A1	DUP	-2.999
COX6B1	DUP	-0.223
COX6B2	DUP	-0.237
COX6C	DUP	0.45
COX7A1	DUP	-0.239
COX7A2	DUP	-0.222
COX7A2L	DUP	-0.196
COX7B2	DUP	0.513
COX7C	DUP	0.441
COX8A	DUP	0.441
COX8C	DUP	0.441
CP	DUP	0.715
CPA1	DUP	0.543
CPA2	DUP	0.564
CPA3	DUP	-0.123
CPA4	DUP	0.568
CPA5	DUP	0.565
CPA6	DUP	-0.643
CPAMD8	DUP	0.403
CPB1	DUP	0.589
CPB2	DUP	0.611
CPD	DUP	0.787
CPE	DUP	-0.092
CPEB1	DUP	0.659
CPEB2	DUP	-0.103
CPEB3	DUP	-2.106
CPEB4	DUP	0.578
CPED1	DUP	-0.483
CPLX1	DUP	-2.296
CPLX3	DUP	-0.155
CPLX4	DUP	0.473
CPM	DUP	0.581
CPN1	DUP	0.546
CPN2	DUP	-0.258
CPNE1	DUP	-0.755
CPNE2	DUP	-0.054
CPNE3	DUP	0.65
CPNE4	DUP	0.441
CPNE5	DUP	-1.335
CPNE6	DUP	0.61
CPNE7	DUP	-2.135
CPNE8	DUP	0.156
CPNE9	DUP	0.034
CPO	DUP	0.541
CPOX	DUP	-0.141
CPPED1	DUP	-0.82
CPQ	DUP	0.794
CPS1	DUP	1.153
CPSF1	DUP	-1.844
CPSF2	DUP	-0.076
CPSF3	DUP	0.679
CPSF4	DUP	0.535
CPSF6	DUP	0.557
CPSF7	DUP	0.553
CPT1A	DUP	0.719
CPT1B	DUP	-0.007
CPT1C	DUP	0.696
CPT2	DUP	-0.911
CPVL	DUP	0.679
CPXM1	DUP	0.582
CPXM2	DUP	0.715
CPZ	DUP	-0.139
CR1L	DUP	0.024
CR2	DUP	0.685
CRABP1	DUP	0.523
CRABP2	DUP	0.467
CRAT	DUP	0.616
CRB1	DUP	0.727
CRB2	DUP	0.565
CRB3	DUP	-0.238
CRBN	DUP	-0.124
CRCP	DUP	-2.125
CREB1	DUP	0.551
CREB3	DUP	0.528
CREB3L1	DUP	0.589
CREB3L2	DUP	0.622
CREB3L3	DUP	-2.999
CREB3L4	DUP	-0.867
CREB5	DUP	0.878
CREBBP	DUP	0.935
CREBL2	DUP	0.48
CREBRF	DUP	0.57
CREG1	DUP	0.463
CREG2	DUP	-0.912
CRELD1	DUP	0.574
CRELD2	DUP	-0.148
CREM	DUP	-2.14
CRHBP	DUP	0.515
CRHR2	DUP	-0.041
CRIM1	DUP	0.078
CRIP1	DUP	0.478
CRIP1	DUP	0.453
CRIP2	DUP	0.492
CRIP3	DUP	0.53
CRIPT	DUP	-1.595
CRISP1	DUP	-2.937
CRISP2	DUP	0.511
CRISP3	DUP	0.509
CRISPLD1	DUP	-1.455
CRISPLD2	DUP	-1.411
CRK	DUP	0.472
CRKL	DUP	-0.013
CRLF1	DUP	0.531
CRLF3	DUP	0.633
CRLS1	DUP	0.518
CRMP1	DUP	-0.001
CRNKL1	DUP	0.604
CRNN	DUP	-0.249
CROT	DUP	0.7
CRP	DUP	-0.251
CRTAC1	DUP	-0.018
CRTAM	DUP	-0.135
CRTAP	DUP	-0.187
CRTC1	DUP	0.634
CRTC2	DUP	-2.155
CRTC3	DUP	-2.06
CRX	DUP	0.463
CRY1	DUP	0.622
CRY2	DUP	0.585
CRYAA	DUP	0.505
CRYAB	DUP	0.483
CRYBA1	DUP	0.52
CRYBA2	DUP	0.465
CRYBA4	DUP	0.48
CRYBB1	DUP	0.485
CRYBB3	DUP	-0.877
CRYBG3	DUP	-1.37
CRYGA	DUP	-0.239
CRYGB	DUP	-0.238
CRYGC	DUP	-0.239
CRYGD	DUP	-0.239
CRYGN	DUP	-0.208
CRYGS	DUP	0.482
CRYL1	DUP	-0.098
CRYM	DUP	-0.146
CRYZ	DUP	-1.535
CRYZL1	DUP	0.609
CS	DUP	-0.816
CSAD	DUP	0.634
CSDC2	DUP	-0.22
CSDE1	DUP	0.689
CSE1L	DUP	0.773
CSF1	DUP	0.511
CSF1R	DUP	0.731
CSF2	DUP	-0.227
CSF2RB	DUP	0.593
CSF3	DUP	0.465
CSF3R	DUP	0.63
CSGALNACT1	DUP	-0.687
CSGALNACT2	DUP	0.553
CSK	DUP	-0.035
CSN1S1	DUP	0.601
CSN2	DUP	0.491
CSN3	DUP	-0.236
CSNK1A1	DUP	0.584
CSNK1A1L	DUP	-0.262
CSNK1D	DUP	-1.518
CSNK1E	DUP	0.597
CSNK1G1	DUP	-2.094
CSNK1G2	DUP	0.56
CSNK1G3	DUP	0.638
CSNK2A1	DUP	0.601
CSNK2A2	DUP	0.573
CSNK2A3	DUP	0.429
CSNK2B	DUP	0.49
CSPG4	DUP	0.704
CSPG5	DUP	-0.219
CSPP1	DUP	-2.999
CSRNP1	DUP	0.47
CSRNP2	DUP	0.502
CSRNP3	DUP	0.576
CSRP1	DUP	0.501
CSRP2	DUP	0.486
CSRP3	DUP	-0.202
CST1	DUP	-2.999
CST11	DUP	0.453
CST2	DUP	-2.999
CST3	DUP	0.445
CST4	DUP	0.453
CST5	DUP	0.508
CST6	DUP	0.453
CST7	DUP	-0.223
CST8	DUP	0.454
CST9	DUP	0.442
CST9L	DUP	0.454
CSTA	DUP	0.487
CSTB	DUP	0.468
CSTF1	DUP	0.482
CSTF2T	DUP	-0.953
CSTF3	DUP	-2.999
CSTL1	DUP	-0.238
CT62	DUP	-0.249
CTAGE5	DUP	-1.22
CTBP1	DUP	0.546
CTBP2	DUP	0.649
CTBS	DUP	-2.933
CTC1	DUP	0.738
CTCF	DUP	0.58
CTCFL	DUP	0.554
CTDNEP1	DUP	-1.558
CTDSP1	DUP	0.492
CTDSP2	DUP	0.527
CTDSPL2	DUP	0.622
CTGF	DUP	0.453
CTH	DUP	0.581
CTHRC1	DUP	0.481
CTIF	DUP	-1.335
CTLA4	DUP	0.467
CTNNA1	DUP	0.184
CTNNA2	DUP	2.02
CTNNA3	DUP	-1.041
CTNNAL1	DUP	0.723
CTNNB1	DUP	0.662
CTNNBIP1	DUP	0.482
CTNNBL1	DUP	0.727
CTNND1	DUP	0.72
CTNND2	DUP	0.094
CTNS	DUP	-0.113
CTPS1	DUP	-0.038
CTR9	DUP	0.759
CTRC	DUP	0.518
CTRL	DUP	0.515
CTSA	DUP	0.625
CTSC	DUP	0.576
CTSD	DUP	-0.173
CTSF	DUP	0.568
CTSG	DUP	0.477
CTSH	DUP	-0.125
CTSK	DUP	0.519
CTSL	DUP	-1.572
CTSO	DUP	0.515
CTSS	DUP	0.519
CTSV	DUP	0.504
CTSW	DUP	0.541
CTSZ	DUP	0.482
CTTN	DUP	0.672
CTTNBP2	DUP	-0.568
CTTNBP2NL	DUP	0.497
CTU2	DUP	-2.999
CTXN3	DUP	0.433
CUBN	DUP	0.689
CUEDC1	DUP	0.576
CUEDC2	DUP	0.518
CUL1	DUP	0.759
CUL2	DUP	-2.999
CUL3	DUP	0.688
CUL4A	DUP	0.698
CUL5	DUP	-0.659
CUL7	DUP	0.767
CUL9	DUP	1.061
CUTA	DUP	0.501
CUTC	DUP	0.567
CUX1	DUP	-0.073
CUX2	DUP	0.924
CUZD1	DUP	0.577
CWC15	DUP	0.493
CWC22	DUP	-0.697
CWC25	DUP	-0.815
CWC27	DUP	0.049
CWF19L1	DUP	-0.08
CWF19L2	DUP	0.714
CWH43	DUP	0.665
CX3CL1	DUP	-0.234
CXADR	DUP	-0.134
CXCL1	DUP	0.465
CXCL10	DUP	-1.611
CXCL11	DUP	-1.608
CXCL12	DUP	0.603
CXCL13	DUP	-0.179
CXCL14	DUP	0.456
CXCL16	DUP	0.506
CXCL17	DUP	0.471
CXCL2	DUP	-0.239
CXCL3	DUP	-0.931
CXCL5	DUP	-0.919
CXCL6	DUP	0.47
CXCL9	DUP	-1.609
CXCR1	DUP	-0.262
CXCR2	DUP	0.434
CXCR4	DUP	0.468
CXCR5	DUP	0.447
CXCR6	DUP	0.432
CXXC1	DUP	0.596
CXXC5	DUP	0.457
CYB561	DUP	-1.593
CYB561A3	DUP	0.495
CYB561D1	DUP	0.456
CYB561D2	DUP	0.467
CYB5A	DUP	0.52
CYB5B	DUP	0.496
CYB5D1	DUP	0.466
CYB5D2	DUP	-2.999
CYB5R1	DUP	0.529
CYB5R2	DUP	0.519
CYB5R3	DUP	-0.854
CYB5R4	DUP	-0.685
CYB5RL	DUP	0.502
CYBA	DUP	0.492
CYBRD1	DUP	0.481
CYC1	DUP	0.489
CYCS	DUP	0.442
CYFIP2	DUP	0.934
CYGB	DUP	-0.217
CYHR1	DUP	-0.888
CYLC2	DUP	0.475
CYLD	DUP	-0.022
CYP11A1	DUP	0.633
CYP11B1	DUP	-0.136
CYP11B2	DUP	0.559
CYP17A1	DUP	0.517
CYP19A1	DUP	-0.082
CYP1A1	DUP	0.578
CYP1A2	DUP	0.578
CYP1B1	DUP	0.472
CYP20A1	DUP	-1.464
CYP24A1	DUP	-0.821
CYP26A1	DUP	0.503
CYP26B1	DUP	0.497
CYP27A1	DUP	0.543
CYP27B1	DUP	-0.841
CYP27C1	DUP	-0.865
CYP2A13	DUP	0.589
CYP2C18	DUP	0.583
CYP2C8	DUP	0.559
CYP2C9	DUP	-0.14
CYP2J2	DUP	-0.149
CYP2R1	DUP	0.483
CYP2S1	DUP	-0.159
CYP2U1	DUP	0.474
CYP39A1	DUP	0.622
CYP3A4	DUP	0.594
CYP3A43	DUP	0.614
CYP3A5	DUP	0.624
CYP3A7	DUP	0.595
CYP46A1	DUP	-0.075
CYP4F11	DUP	0.577
CYP4F2	DUP	0.607
CYP4F22	DUP	-0.103
CYP4V2	DUP	-2.999
CYP4X1	DUP	-2.999
CYP4Z1	DUP	-0.082
CYP51A1	DUP	0.555
CYP7A1	DUP	0.493
CYP7B1	DUP	-0.107
CYR61	DUP	0.477
CYS1	DUP	-0.932
CYSLTR2	DUP	0.43
CYSTM1	DUP	0.504
CYTH1	DUP	0.64
CYTH2	DUP	-0.795
CYTH3	DUP	0.001
CYTH4	DUP	0.583
CYTIP	DUP	0.552
CYTL1	DUP	-1.61
CYYR1	DUP	-0.175
D2HGDH	DUP	-2.999
DAAM1	DUP	0.881
DAAM2	DUP	0.815
DAB1	DUP	2.152
DAB2	DUP	0.629
DAB2IP	DUP	-0.614
DACH1	DUP	0.777
DACT1	DUP	0.459
DAD1	DUP	0.451
DAG1	DUP	0.472
DAGLA	DUP	0.012
DAGLB	DUP	-0.667
DALRD3	DUP	0.542
DAND5	DUP	-0.247
DAO	DUP	0.561
DAP	DUP	-0.892
DAP3	DUP	-0.697
DAPK1	DUP	0.902
DAPK2	DUP	0.658
DAPK3	DUP	0.519
DAPP1	DUP	-1.508
DARS	DUP	0.7
DARS2	DUP	0.655
DAW1	DUP	0.608
DAXX	DUP	0.506
DAZAP1	DUP	0.58
DAZAP2	DUP	-0.172
DAZL	DUP	0.597
DBF4	DUP	-0.109
DBF4B	DUP	0.04
DBH	DUP	-1.467
DBI	DUP	-0.201
DBN1	DUP	0.634
DBNDD1	DUP	-0.221
DBNDD2	DUP	0.454
DBNL	DUP	0.606
DBP	DUP	0.482
DBR1	DUP	-0.172
DBT	DUP	0.6
DBX1	DUP	-0.226
DCAF10	DUP	0.535
DCAF11	DUP	0.599
DCAF12	DUP	-1.528
DCAF13	DUP	-0.111
DCAF15	DUP	0.557
DCAF16	DUP	-0.951
DCAF17	DUP	0.593
DCAF4	DUP	-2.17
DCAF4L1	DUP	0.431
DCAF4L2	DUP	0.43
DCAF5	DUP	0.594
DCAF6	DUP	-0.617
DCAF7	DUP	-1.54
DCAF8	DUP	0.691
DCAF8	DUP	0.705
DCAKD	DUP	0.568
DCBLD1	DUP	-0.033
DCBLD2	DUP	0.668
DCC	DUP	2.022
DCD	DUP	0.49
DCDC1	DUP	-2.084
DCDC2	DUP	-2.126
DCDC2B	DUP	0.529
DCHS1	DUP	0.7
DCHS2	DUP	0.191
DCK	DUP	0.52
DCLK1	DUP	0.21
DCLK2	DUP	0.76
DCLK3	DUP	0.477
DCLRE1A	DUP	0.536
DCLRE1B	DUP	0.468
DCLRE1C	DUP	-0.712
DCN	DUP	-0.172
DCP1A	DUP	-0.811
DCP1B	DUP	0.556
DCP2	DUP	0.576
DCPS	DUP	0.509
DCST1	DUP	0.63
DCST2	DUP	0.629
DCSTAMP	DUP	0.46
DCT	DUP	0.561
DCTD	DUP	0.489
DCTN1	DUP	0.206
DCTN2	DUP	0.659
DCTN3	DUP	-0.188
DCTN4	DUP	0.621
DCTN5	DUP	0.515
DCTN6	DUP	0.514
DCTPP1	DUP	0.455
DCUN1D1	DUP	0.525
DCUN1D2	DUP	-0.878
DCUN1D3	DUP	0.462
DCUN1D4	DUP	0.578
DCUN1D5	DUP	0.528
DCXR	DUP	0.514
DDA1	DUP	0.482
DDAH2	DUP	0.49
DDB1	DUP	0.836
DDB2	DUP	0.551
DDC	DUP	-0.73
DDHD1	DUP	-0.037
DDHD2	DUP	-0.734
DDI1	DUP	0.43
DDIT3	DUP	0.442
DDIT4	DUP	0.441
DDIT4L	DUP	0.442
DDN	DUP	0.468
DDO	DUP	0.487
DDOST	DUP	0.557
DDR1	DUP	-1.427
DDR2	DUP	0.713
DDRGK1	DUP	0.533
DDX1	DUP	0.783
DDX10	DUP	0.133
DDX18	DUP	0.602
DDX19A	DUP	0.61
DDX19B	DUP	0.65
DDX20	DUP	0.572
DDX21	DUP	0.623
DDX23	DUP	0.666
DDX24	DUP	0.529
DDX25	DUP	0.562
DDX27	DUP	0.002
DDX28	DUP	-0.954
DDX31	DUP	0.051
DDX39A	DUP	0.574
DDX39B	DUP	0.572
DDX4	DUP	-0.64
DDX41	DUP	-0.036
DDX42	DUP	0.691
DDX43	DUP	0.633
DDX46	DUP	0.821
DDX47	DUP	-0.118
DDX49	DUP	-0.108
DDX5	DUP	0.625
DDX50	DUP	0.632
DDX51	DUP	-0.801
DDX52	DUP	0.691
DDX54	DUP	-0.672
DDX55	DUP	-0.781
DDX56	DUP	0.584
DDX58	DUP	0
DDX59	DUP	-0.142
DDX6	DUP	0.588
DDX60	DUP	1.028
DDX60L	DUP	1.093
DEAF1	DUP	-0.106
DECR1	DUP	0.607
DECR2	DUP	-2.999
DEDD	DUP	0.469
DEDD2	DUP	0.474
DEF6	DUP	0.551
DEF8	DUP	0.576
DEFB110	DUP	0.458
DEFB112	DUP	0.442
DEFB113	DUP	0.44
DEFB114	DUP	0.442
DEFB115	DUP	0.441
DEFB116	DUP	-0.941
DEFB118	DUP	-1.633
DEFB119	DUP	-1.617
DEFB121	DUP	-1.62
DEFB124	DUP	-2.31
DEFB125	DUP	0.445
DEFB126	DUP	0.442
DEFB127	DUP	0.441
DEFB128	DUP	0.441
DEFB129	DUP	0.441
DEFB132	DUP	0.442
DEGS2	DUP	-0.245
DEK	DUP	0.547
DENND1A	DUP	1.11
DENND1B	DUP	-2.999
DENND1C	DUP	0.027
DENND2A	DUP	-2.999
DENND2C	DUP	-0.005
DENND2D	DUP	-0.117
DENND3	DUP	0.051
DENND4A	DUP	0.956
DENND4B	DUP	-1.983
DENND4C	DUP	-2.999
DENND5A	DUP	-1.268
DENND5B	DUP	0.813
DENND6A	DUP	0.72
DENND6B	DUP	-2.784
DENR	DUP	0.51
DEPDC1	DUP	0.578
DEPDC1B	DUP	-0.097
DEPDC4	DUP	-0.185
DEPDC5	DUP	1.249
DEPDC7	DUP	-2.232
DEPTOR	DUP	-0.084
DERA	DUP	-0.804
DERL1	DUP	0.528
DERL2	DUP	0.537
DES	DUP	0.53
DESI1	DUP	-0.192
DESI2	DUP	0.504
DET1	DUP	0.481
DEXI	DUP	0.435
DFFA	DUP	0.496
DFFB	DUP	-0.177
DFNA5	DUP	0.577
DGAT1	DUP	0.612
DGAT2	DUP	0.535
DGCR8	DUP	0.627
DGKA	DUP	0.774
DGKB	DUP	0.777
DGKD	DUP	0.888
DGKE	DUP	0.57
DGKG	DUP	0.997
DGKH	DUP	1
DGKI	DUP	1.257
DGKQ	DUP	-0.011
DGKZ	DUP	0.856
DGUOK	DUP	-0.867
DHCR24	DUP	-1.5
DHCR7	DUP	0.513
DHDDS	DUP	0.533
DHDH	DUP	-0.157
DHFR	DUP	0.502
DHH	DUP	-0.211
DHPS	DUP	-0.15
DHRS1	DUP	0.518
DHRS11	DUP	0.549
DHRS12	DUP	0.548
DHRS13	DUP	-0.198
DHRS3	DUP	-0.179
DHRS7	DUP	0.488
DHRS7B	DUP	-0.774
DHRS7C	DUP	-0.194
DHRS9	DUP	0.479
DHTKD1	DUP	-2.999
DHX15	DUP	-1.445
DHX16	DUP	0.722
DHX29	DUP	0.824
DHX30	DUP	0.001
DHX32	DUP	-0.108
DHX33	DUP	0.611
DHX34	DUP	-0.038
DHX35	DUP	0.758
DHX36	DUP	0.808
DHX37	DUP	0.126
DHX57	DUP	0.792
DHX58	DUP	-0.121
DHX8	DUP	-2.999
DHX9	DUP	0.805
DIABLO	DUP	-0.886
DIAPH1	DUP	0.879
DIAPH3	DUP	-0.211
DICER1	DUP	0.821
DIDO1	DUP	0.641
DIEXF	DUP	0.581
DIO1	DUP	0.473
DIO2	DUP	-0.118
DIO3	DUP	0.429
DIP2A	DUP	-2.999
DIP2B	DUP	1.218
DIP2C	DUP	0.772
DIRAS1	DUP	-0.26
DIRAS2	DUP	-0.221
DIRAS3	DUP	0.431
DIRC1	DUP	-0.237
DIRC2	DUP	0.571
DIS3	DUP	-0.673
DIS3L	DUP	-0.015
DISC1	DUP	-2.999
DISP1	DUP	0.633
DISP2	DUP	0.507
DIXDC1	DUP	0.79
DKK1	DUP	-0.918
DKK2	DUP	0.657
DKK3	DUP	0.524
DKK4	DUP	0.465
DKKL1	DUP	0.51
DLAT	DUP	0.661
DLC1	DUP	-0.428
DLD	DUP	0.644
DLEC1	DUP	1.054
DLG1	DUP	-0.347
DLG2	DUP	2.552
DLG4	DUP	0.744
DLG5	DUP	-2.999
DLGAP1	DUP	-2.899
DLGAP2	DUP	-2.999
DLGAP3	DUP	0.573
DLGAP4	DUP	0.734
DLGAP5	DUP	0.675
DLK1	DUP	0.468
DLK2	DUP	0.479
DLL1	DUP	-0.149
DLL3	DUP	0.505
DLL4	DUP	0.557
DLST	DUP	0.619
DLX1	DUP	0.454
DLX2	DUP	0.453
DLX3	DUP	0.454
DLX4	DUP	0.455
DLX5	DUP	0.454
DLX6	DUP	0.443
DMAP1	DUP	0.529
DMBX1	DUP	0.467
DMC1	DUP	-0.085
DMGDH	DUP	0.799
DMKN	DUP	0.689
DMP1	DUP	0.483
DMPK	DUP	0.6
DMRT1	DUP	0.527
DMRT2	DUP	-2.999
DMRT3	DUP	-2.32
DMRTA1	DUP	0.444
DMRTB1	DUP	0.468
DMRTC2	DUP	-0.188
DMTF1	DUP	0.002
DMTN	DUP	0.611
DMXL1	DUP	0.583
DMXL2	DUP	1.241
DNA2	DUP	-2.999
DNAAF1	DUP	-0.108
DNAAF2	DUP	0.457
DNAAF3	DUP	-0.149
DNAH1	DUP	0.693
DNAH10	DUP	1.663
DNAH10OS	DUP	0.492
DNAH2	DUP	1.73
DNAH3	DUP	1.112
DNAH5	DUP	-2.999
DNAH7	DUP	1.347
DNAH8	DUP	2.44
DNAH9	DUP	-0.565
DNAI1	DUP	0.026
DNAI2	DUP	0.574
DNAJA1	DUP	0.52
DNAJA2	DUP	-0.143
DNAJA3	DUP	-1.494
DNAJA4	DUP	0.581
DNAJB1	DUP	0.498
DNAJB11	DUP	0.598
DNAJB12	DUP	0.524
DNAJB13	DUP	0.51
DNAJB14	DUP	0.539
DNAJB2	DUP	0.53
DNAJB4	DUP	0.47
DNAJB6	DUP	0.543
DNAJB8	DUP	0.431
DNAJB9	DUP	0.454
DNAJC1	DUP	0.001
DNAJC10	DUP	0.067
DNAJC11	DUP	-0.002
DNAJC12	DUP	0.496
DNAJC13	DUP	0.792
DNAJC14	DUP	0.493
DNAJC15	DUP	-2.999
DNAJC16	DUP	-0.048
DNAJC17	DUP	0.601
DNAJC19	DUP	0.491
DNAJC2	DUP	-0.053
DNAJC21	DUP	-2.999
DNAJC22	DUP	0.471
DNAJC25	DUP	0.483
DNAJC27	DUP	0.515
DNAJC28	DUP	0.43
DNAJC3	DUP	-0.061
DNAJC30	DUP	0.456
DNAJC4	DUP	0.466
DNAJC5	DUP	0.484
DNAJC5B	DUP	0.49
DNAJC5G	DUP	0.467
DNAJC6	DUP	-2.999
DNAJC7	DUP	0.632
DNAJC8	DUP	-0.811
DNAJC9	DUP	0.521
DNAL1	DUP	-2.929
DNAL4	DUP	0.459
DNALI1	DUP	-0.186
DNASE1	DUP	0.631
DNASE1L2	DUP	0.489
DNASE1L3	DUP	0.524
DNASE2	DUP	-2.999
DNASE2B	DUP	0.496
DND1	DUP	0.465
DNER	DUP	-0.605
DNHD1	DUP	1.024
DNLZ	DUP	-0.942
DNM1	DUP	0.066
DNM1L	DUP	-0.632
DNM2	DUP	0.817
DNM3	DUP	1.133
DNMBP	DUP	0.735
DNMT1	DUP	-0.969
DNMT3A	DUP	0.796
DNMT3B	DUP	0.739
DNMT3L	DUP	0.59
DNPEP	DUP	0.621
DNPH1	DUP	0.454
DNTT	DUP	-0.122
DNTTIP1	DUP	-0.78
DNTTIP2	DUP	0.506
DOC2A	DUP	0.626
DOCK1	DUP	-0.76
DOCK10	DUP	1.628
DOCK2	DUP	1.738
DOCK3	DUP	1.387
DOCK4	DUP	0.521
DOCK5	DUP	0.832
DOCK6	DUP	-0.177
DOCK7	DUP	1.419
DOCK9	DUP	0.411
DOHH	DUP	-1.619
DOK1	DUP	0.505
DOK2	DUP	0.478
DOK3	DUP	-0.171
DOK4	DUP	-0.876
DOK5	DUP	-0.777
DOK6	DUP	0.081
DOLK	DUP	-0.262
DOLPP1	DUP	0.518
DONSON	DUP	0.595
DOPEY1	DUP	0.446
DOPEY2	DUP	-2.999
DOT1L	DUP	0.853
DPAGT1	DUP	0.532
DPCD	DUP	-2.234
DPCR1	DUP	-1.629
DPEP1	DUP	-2.215
DPEP2	DUP	-0.146
DPF1	DUP	0.575
DPF2	DUP	0.562
DPF3	DUP	-2.78
DPH1	DUP	-0.119
DPH2	DUP	0.502
DPH3	DUP	-0.237
DPH5	DUP	0.519
DPH6	DUP	0.712
DPH7	DUP	-0.167
DPM1	DUP	0.538
DPM2	DUP	0.453
DPM3	DUP	-0.263
DPP10	DUP	0.834
DPP3	DUP	0.652
DPP4	DUP	0.828
DPP6	DUP	-2.999
DPP7	DUP	-2.905
DPP8	DUP	0.725
DPP9	DUP	0.017
DPPA2	DUP	-0.18
DPPA3	DUP	0.494
DPPA4	DUP	-0.186
DPPA5	DUP	-2.999
DPRX	DUP	-0.238
DPT	DUP	-2.979
DPY19L1	DUP	0.8
DPY19L3	DUP	0.006
DPY19L4	DUP	0.694
DPY30	DUP	0.663
DPYS	DUP	0.585
DPYSL2	DUP	0.675
DPYSL3	DUP	0.694
DPYSL4	DUP	0.603
DPYSL5	DUP	0.622
DQX1	DUP	0.556
DR1	DUP	0.463
DRAM1	DUP	-0.121
DRAM2	DUP	-0.18
DRAP1	DUP	0.489
DRAXIN	DUP	0.505
DRC1	DUP	-0.025
DRD1	DUP	0.43
DRD2	DUP	0.577
DRD3	DUP	0.524
DRD4	DUP	0.453
DRG1	DUP	-0.037
DRG2	DUP	-0.039
DRGX	DUP	-0.188
DROSHA	DUP	0.301
DSC1	DUP	-0.038
DSC2	DUP	-0.05
DSC3	DUP	-0.041
DSCAM	DUP	1.669
DSCAML1	DUP	-0.174
DSCC1	DUP	0.524
DSCR3	DUP	0.536
DSE	DUP	0.599
DSEL	DUP	0.433
DSG1	DUP	-0.063
DSG2	DUP	-0.071
DSG3	DUP	-2.999
DSG4	DUP	-2.999
DSN1	DUP	-0.142
DSP	DUP	0.078
DST	DUP	4.501
DSTN	DUP	0.471
DSTYK	DUP	0.617
DTD1	DUP	0.553
DTD2	DUP	-0.926
DTL	DUP	-0.044
DTNA	DUP	1.026
DTNB	DUP	0.839
DTNBP1	DUP	-0.754
DTWD2	DUP	0.566
DTX1	DUP	-0.158
DTX3	DUP	0.466
DTX3L	DUP	0.509
DTX4	DUP	-0.147
DTYMK	DUP	-1.594
DUOX1	DUP	-0.46
DUOXA1	DUP	-0.849
DUOXA2	DUP	-0.866
DUPD1	DUP	0.462
DUS1L	DUP	0.583
DUS2	DUP	-0.679
DUS3L	DUP	-0.828
DUS4L	DUP	0.508
DUSP1	DUP	0.453
DUSP10	DUP	0.471
DUSP11	DUP	0.535
DUSP12	DUP	0.492
DUSP13	DUP	-0.171
DUSP14	DUP	0.493
DUSP15	DUP	0.551
DUSP16	DUP	0.532
DUSP18	DUP	0.462
DUSP19	DUP	-1.601
DUSP2	DUP	0.536
DUSP26	DUP	0.456
DUSP27	DUP	0.493
DUSP4	DUP	0.484
DUSP5	DUP	0.47
DUSP6	DUP	0.455
DUSP7	DUP	0.455
DUSP8	DUP	-0.911
DUT	DUP	-1.581
DUXA	DUP	-2.999
DVL1	DUP	-0.092
DVL2	DUP	0.626
DVL3	DUP	-0.72
DXO	DUP	0.502
DYDC1	DUP	-2.999
DYDC2	DUP	0.475
DYM	DUP	-1.878
DYNAP	DUP	0.457
DYNC1H1	DUP	2.15
DYNC1I1	DUP	0.816
DYNC1I2	DUP	0.671
DYNC1LI1	DUP	-0.78
DYNC1LI2	DUP	0.61
DYNC2H1	DUP	-2.999
DYNC2LI1	DUP	-0.093
DYNLL1	DUP	0.453
DYNLL2	DUP	0.446
DYNLRB1	DUP	0.476
DYNLRB2	DUP	0.468
DYNLT1	DUP	0.48
DYRK1A	DUP	0.636
DYRK1B	DUP	0.517
DYRK2	DUP	0.46
DYRK3	DUP	0.487
DYRK4	DUP	0.58
DYSF	DUP	-2.488
DYTN	DUP	-2.857
DZANK1	DUP	0.747
DZIP1	DUP	0.689
DZIP1L	DUP	-2.999
DZIP3	DUP	0.934
E2F1	DUP	0.493
E2F2	DUP	-2.254
E2F3	DUP	0.548
E2F4	DUP	-1.533
E2F5	DUP	-0.145
E2F6	DUP	0.537
E2F7	DUP	-0.102
E2F8	DUP	-0.117
E4F1	DUP	0.599
EAF1	DUP	0.483
EAF2	DUP	-0.149
EAPP	DUP	-0.192
EARS2	DUP	0.518
EBAG9	DUP	-0.178
EBF1	DUP	0.879
EBF2	DUP	0.728
EBF3	DUP	0.696
EBLN2	DUP	-0.954
EBNA1BP2	DUP	0.639
EBPL	DUP	-0.213
ECD	DUP	0.6
ECE1	DUP	0.727
ECE2	DUP	-2.011
ECEL1	DUP	0.639
ECH1	DUP	-0.157
ECHDC2	DUP	0.555
ECHDC3	DUP	-0.218
ECHS1	DUP	-2.261
ECI1	DUP	0.494
ECI2	DUP	-0.116
ECM1	DUP	-0.842
ECSIT	DUP	0.5
ECT2	DUP	-0.576
ECT2L	DUP	-0.638
EDAR	DUP	-0.663
EDARADD	DUP	-2.999
EDC3	DUP	0.611
EDC4	DUP	0.764
EDDM3A	DUP	-0.262
EDDM3B	DUP	-0.262
EDEM1	DUP	-0.109
EDEM2	DUP	-0.049
EDEM3	DUP	0.027
EDF1	DUP	-0.202
EDIL3	DUP	-1.947
EDN1	DUP	-0.213
EDN2	DUP	0.479
EDN3	DUP	0.488
EDNRA	DUP	-0.159
EDNRB	DUP	0.538
EEA1	DUP	0.937
EED	DUP	0.584
EEF1A1	DUP	-2.955
EEF1A2	DUP	0.481
EEF1B2	DUP	-0.19
EEF1D	DUP	-1.539
EEF1G	DUP	0.56
EEF2	DUP	-0.066
EEF2K	DUP	0.788
EEFSEC	DUP	0.638
EEPD1	DUP	0.578
EFCAB1	DUP	0.5
EFCAB11	DUP	0.571
EFCAB12	DUP	-0.092
EFCAB13	DUP	-0.599
EFCAB14	DUP	0.612
EFCAB2	DUP	-2.999
EFCAB5	DUP	0.209
EFCAB6	DUP	-0.33
EFCAB7	DUP	0.606
EFEMP1	DUP	0.57
EFEMP2	DUP	0.542
EFHB	DUP	-0.09
EFHC1	DUP	-0.111
EFHD1	DUP	-0.882
EFHD2	DUP	0.474
EFNA1	DUP	-0.213
EFNA2	DUP	-0.233
EFNA3	DUP	-0.204
EFNA3	DUP	-0.205
EFNA4	DUP	0.479
EFNA5	DUP	-0.06
EFNB2	DUP	0.498
EFNB3	DUP	0.479
EFR3A	DUP	-1.988
EFS	DUP	0.493
EFTUD2	DUP	0.942
EGF	DUP	0.806
EGFL7	DUP	-1.568
EGFL8	DUP	0.515
EGFLAM	DUP	0.881
EGFR	DUP	-0.347
EGLN1	DUP	0.506
EGLN3	DUP	0.783
EGR2	DUP	0.492
EGR3	DUP	0.443
EHBP1	DUP	1.006
EHBP1L1	DUP	0.63
EHD1	DUP	-0.186
EHD2	DUP	0.49
EHD3	DUP	-0.186
EHD4	DUP	0.525
EHF	DUP	-2.999
EHHADH	DUP	0.577
EHMT1	DUP	-1.817
EHMT2	DUP	0.785
EI24	DUP	0.547
EID1	DUP	0.429
EID2	DUP	0.429
EID2B	DUP	0.429
EID3	DUP	0.429
EIF1	DUP	0.478
EIF1AD	DUP	0.478
EIF1B	DUP	0.492
EIF2A	DUP	0.613
EIF2AK1	DUP	-2.999
EIF2AK2	DUP	0.639
EIF2AK3	DUP	0.729
EIF2AK4	DUP	1.068
EIF2B1	DUP	-2.999
EIF2B2	DUP	0.516
EIF2B3	DUP	0.627
EIF2B4	DUP	0.582
EIF2B5	DUP	-0.352
EIF2D	DUP	0.63
EIF2S1	DUP	-0.178
EIF2S2	DUP	0.538
EIF3A	DUP	0.031
EIF3B	DUP	-2.999
EIF3D	DUP	-0.089
EIF3E	DUP	0.731
EIF3F	DUP	0.516
EIF3G	DUP	-1.521
EIF3H	DUP	-0.085
EIF3I	DUP	-0.813
EIF3J	DUP	0.501
EIF3K	DUP	-0.17
EIF3L	DUP	0.601
EIF3M	DUP	0.577
EIF4A1	DUP	0.582
EIF4A2	DUP	-2.999
EIF4A3	DUP	0.572
EIF4B	DUP	-0.065
EIF4E	DUP	-1.532
EIF4E1B	DUP	-0.168
EIF4E2	DUP	0.543
EIF4E3	DUP	0.541
EIF4EBP1	DUP	-0.238
EIF4EBP2	DUP	0.463
EIF4EBP3	DUP	0.441
EIF4ENIF1	DUP	0.027
EIF4G1	DUP	-1.126
EIF4G3	DUP	1.192
EIF4H	DUP	0.541
EIF5	DUP	0.532
EIF5A	DUP	0.478
EIF5A2	DUP	0.473
EIF5B	DUP	0.75
EIF6	DUP	0.479
ELAC1	DUP	0.461
ELAC2	DUP	0.757
ELANE	DUP	-0.214
ELAVL1	DUP	0.512
ELAVL2	DUP	0.571
ELAVL3	DUP	-0.176
ELAVL4	DUP	0.624
ELF1	DUP	0.581
ELF2	DUP	-2.161
ELF3	DUP	0.518
ELF5	DUP	-0.174
ELFN2	DUP	0.456
ELK3	DUP	-0.191
ELK4	DUP	0.475
ELL	DUP	-1.48
ELL2	DUP	0.608
ELL3	DUP	0.554
ELMO1	DUP	0.435
ELMO2	DUP	-0.679
ELMO3	DUP	-1.394
ELMOD1	DUP	-1.469
ELMOD2	DUP	0.528
ELMOD3	DUP	0.586
ELMSAN1	DUP	0.579
ELN	DUP	0.928
ELOVL1	DUP	0.503
ELOVL2	DUP	-0.851
ELOVL3	DUP	0.465
ELOVL4	DUP	0.504
ELOVL5	DUP	-0.841
ELOVL6	DUP	-0.843
ELOVL7	DUP	0.548
ELP2	DUP	0.74
ELP3	DUP	-0.719
ELP4	DUP	0.709
ELP5	DUP	-1.558
ELP6	DUP	-0.874
ELSPBP1	DUP	0.519
EMC1	DUP	-0.636
EMC10	DUP	-0.144
EMC2	DUP	-0.117
EMC3	DUP	0.629
EMC4	DUP	0.493
EMC6	DUP	-0.263
EMC7	DUP	0.512
EMC8	DUP	0.489
EMC9	DUP	0.477
EMCN	DUP	0.848
EME1	DUP	0.517
EME2	DUP	0.57
EMG1	DUP	0.504
EMID1	DUP	0.609
EMILIN1	DUP	0.517
EMILIN2	DUP	-0.169
EMILIN3	DUP	0.455
EML1	DUP	0.152
EML2	DUP	-0.712
EML3	DUP	0.685
EML4	DUP	-0.568
EML5	DUP	-0.138
EMP1	DUP	0.473
EMP2	DUP	0.489
EMP3	DUP	0.495
EMX2	DUP	-0.237
ENAH	DUP	-0.047
ENC1	DUP	0.461
ENDOD1	DUP	0.46
ENDOU	DUP	0.534
ENG	DUP	0.629
ENGASE	DUP	-0.078
ENKD1	DUP	0.503
ENKUR	DUP	0.505
ENO1	DUP	-0.822
ENO2	DUP	-0.121
ENO3	DUP	0.615
ENOPH1	DUP	0.503
ENOX1	DUP	-2.999
ENPEP	DUP	-0.577
ENPP1	DUP	0.106
ENPP2	DUP	0.178
ENPP3	DUP	0.836
ENPP4	DUP	0.46
ENPP5	DUP	0.457
ENPP6	DUP	-0.109
ENPP7	DUP	0.481
ENSA	DUP	-0.19
ENTHD1	DUP	-0.818
ENTPD1	DUP	0.644
ENTPD2	DUP	0.503
ENTPD3	DUP	0.605
ENTPD4	DUP	-0.779
ENTPD5	DUP	-0.667
ENTPD6	DUP	-2.999
ENTPD7	DUP	0.605
ENTPD8	DUP	-0.162
ENY2	DUP	0.494
EOGT	DUP	-0.106
EOMES	DUP	-0.213
EP300	DUP	0.94
EP400	DUP	0.755
EPAS1	DUP	-0.709
EPB41	DUP	0.812
EPB41L1	DUP	0.784
EPB41L2	DUP	0.806
EPB41L3	DUP	0.158
EPB41L4A	DUP	0.914
EPB41L4B	DUP	0.857
EPB41L5	DUP	0.835
EPB42	DUP	0.676
EPC1	DUP	0.671
EPC2	DUP	0.69
EPCAM	DUP	-2.999
EPDR1	DUP	0.603
EPG5	DUP	0.521
EPGN	DUP	0.467
EPHA1	DUP	0.646
EPHA10	DUP	-0.027
EPHA2	DUP	0.624
EPHA3	DUP	0.876
EPHA4	DUP	0.729
EPHA5	DUP	0.185
EPHA6	DUP	0.017
EPHA7	DUP	0.744
EPHA8	DUP	0.643
EPHB1	DUP	0.387
EPHB2	DUP	-1.331
EPHB3	DUP	0.65
EPHB4	DUP	0.716
EPHB6	DUP	0.63
EPHX1	DUP	-0.131
EPHX2	DUP	0.697
EPHX3	DUP	-0.188
EPHX4	DUP	-2.999
EPM2AIP1	DUP	0.432
EPN1	DUP	0.57
EPN2	DUP	0.639
EPN3	DUP	0.532
EPOR	DUP	-1.584
EPPIN	DUP	0.493
EPPIN-WFDC6	DUP	0.481
EPPK1	DUP	0.434
EPRS	DUP	0.932
EPS15	DUP	0.869
EPS15L1	DUP	0.801
EPS8	DUP	0.849
EPS8L1	DUP	0.659
EPS8L2	DUP	-1.45
EPS8L3	DUP	-0.726
EPSTI1	DUP	-2.999
EPX	DUP	0.572
EPYC	DUP	-0.183
ERAL1	DUP	0.585
ERAP1	DUP	0.016
ERAP2	DUP	-2.999
ERBB2	DUP	-0.566
ERBB3	DUP	0.13
ERBB4	DUP	2.026
ERC1	DUP	-0.998
ERC2	DUP	1.324
ERCC1	DUP	0.577
ERCC2	DUP	-0.563
ERCC3	DUP	-0.065
ERCC4	DUP	0.6
ERCC5	DUP	-0.054
ERCC6	DUP	0.766
ERCC6L2	DUP	0.737
ERCC8	DUP	-0.779
EREG	DUP	0.487
ERF	DUP	0.467
ERG	DUP	0.714
ERGIC1	DUP	0.603
ERGIC2	DUP	-1.473
ERGIC3	DUP	0.615
ERH	DUP	0.473
ERI1	DUP	0.547
ERI2	DUP	0.647
ERI3	DUP	0.598
ERICH1	DUP	-2.999
ERLEC1	DUP	0.61
ERLIN1	DUP	0.586
ERLIN2	DUP	0.564
ERMAP	DUP	0.553
ERMARD	DUP	-0.025
ERMP1	DUP	0.675
ERN1	DUP	0.736
ERN2	DUP	0.032
ERP27	DUP	0.513
ERP29	DUP	0.457
ERP44	DUP	-2.999
ERRFI1	DUP	0.462
ESAM	DUP	0.518
ESCO1	DUP	0.577
ESD	DUP	-0.166
ESF1	DUP	0.618
ESM1	DUP	0.473
ESPL1	DUP	0.858
ESPN	DUP	0.545
ESRP1	DUP	0.644
ESRP2	DUP	0.597
ESRRA	DUP	-0.89
ESRRB	DUP	-0.754
ESRRG	DUP	0.884
ESYT1	DUP	-0.507
ESYT2	DUP	-2.011
ESYT3	DUP	-2.999
ETAA1	DUP	0.495
ETF1	DUP	0.558
ETFA	DUP	-0.008
ETFB	DUP	0.572
ETFDH	DUP	0.599
ETHE1	DUP	-0.194
ETNK1	DUP	0.56
ETNK2	DUP	0.55
ETNPPL	DUP	0.59
ETS1	DUP	0.609
ETS2	DUP	-0.156
ETV1	DUP	-1.426
ETV3	DUP	0.472
ETV3L	DUP	0.479
ETV4	DUP	-0.017
ETV5	DUP	0.632
ETV7	DUP	0.53
EVA1A	DUP	-0.204
EVA1B	DUP	0.441
EVA1C	DUP	-0.83
EVC	DUP	0.077
EVC2	DUP	-0.599
EVI5	DUP	0.83
EVI5L	DUP	0.67
EVL	DUP	0.001
EVPL	DUP	0.678
EVX1	DUP	-0.236
EWSR1	DUP	0.683
EXD1	DUP	-0.819
EXD2	DUP	0.526
EXD3	DUP	0.751
EXO1	DUP	-0.779
EXO5	DUP	-0.952
EXOC1	DUP	-0.012
EXOC2	DUP	-2.999
EXOC3	DUP	-2.999
EXOC3L1	DUP	-1.521
EXOC3L2	DUP	-0.86
EXOC3L4	DUP	-0.186
EXOC4	DUP	-0.797
EXOC5	DUP	0.688
EXOC6	DUP	0.878
EXOC6B	DUP	1.175
EXOC7	DUP	0.043
EXOC8	DUP	0.431
EXOG	DUP	-1.552
EXOSC1	DUP	-0.866
EXOSC10	DUP	0.746
EXOSC2	DUP	0.532
EXOSC3	DUP	0.493
EXOSC4	DUP	0.453
EXOSC5	DUP	-0.186
EXOSC7	DUP	0.558
EXOSC8	DUP	-0.121
EXOSC9	DUP	-2.999
EXT1	DUP	0.737
EXT2	DUP	0.679
EXTL1	DUP	-0.131
EXTL2	DUP	0.475
EXTL3	DUP	-0.829
EYA1	DUP	0.735
EYA2	DUP	0.77
EYA3	DUP	0.705
EYA4	DUP	-0.514
EZH1	DUP	0.691
EZH2	DUP	0.711
EZR	DUP	0.608
F10	DUP	-0.152
F11	DUP	-0.086
F11R	DUP	0.552
F11R	DUP	0.56
F12	DUP	-0.064
F13A1	DUP	0.711
F13B	DUP	-0.111
F2	DUP	-2.999
F2R	DUP	-0.243
F2RL1	DUP	-2.999
F2RL2	DUP	0.444
F3	DUP	0.494
F5	DUP	0.113
F7	DUP	-0.85
FA2H	DUP	-0.173
FAAH	DUP	0.603
FABP1	DUP	0.521
FABP12	DUP	-0.225
FABP2	DUP	0.493
FABP3	DUP	0.469
FABP4	DUP	0.466
FABP5	DUP	-0.226
FABP6	DUP	-0.87
FABP7	DUP	0.466
FABP9	DUP	-0.227
FADD	DUP	0.442
FADS1	DUP	0.609
FADS2	DUP	0.634
FADS3	DUP	-0.835
FADS6	DUP	0.496
FAF1	DUP	-0.339
FAF2	DUP	0.617
FAH	DUP	0.612
FAHD1	DUP	0.446
FAHD2A	DUP	0.565
FAIM	DUP	-0.192
FAIM2	DUP	0.616
FAM102A	DUP	-0.81
FAM102B	DUP	0.598
FAM103A1	DUP	0.508
FAM104A	DUP	0.503
FAM105A	DUP	-0.175
FAM107B	DUP	-0.081
FAM109B	DUP	0.431
FAM110B	DUP	0.531
FAM110C	DUP	-1.632
FAM111A	DUP	-0.246
FAM111B	DUP	-0.242
FAM114A1	DUP	-0.07
FAM114A2	DUP	0.606
FAM117A	DUP	0.567
FAM117B	DUP	-0.121
FAM118A	DUP	-1.519
FAM118B	DUP	-0.152
FAM120A	DUP	0.738
FAM120AOS	DUP	-0.185
FAM120B	DUP	-1.488
FAM122A	DUP	-0.262
FAM124A	DUP	0.509
FAM124B	DUP	0.451
FAM126A	DUP	-0.087
FAM126B	DUP	-0.1
FAM129A	DUP	-2.052
FAM129B	DUP	0.634
FAM129C	DUP	0.582
FAM131A	DUP	-0.875
FAM131B	DUP	0.518
FAM133B	DUP	0.554
FAM135A	DUP	-0.612
FAM135B	DUP	0.215
FAM136A	DUP	-1.633
FAM13A	DUP	-1.732
FAM13B	DUP	-0.585
FAM13C	DUP	0.659
FAM151A	DUP	-1.526
FAM151B	DUP	0.503
FAM155A	DUP	0.858
FAM159A	DUP	0.469
FAM160A2	DUP	0.564
FAM160B1	DUP	0.666
FAM160B2	DUP	0.629
FAM161A	DUP	0.515
FAM161B	DUP	-0.822
FAM162A	DUP	-0.174
FAM162B	DUP	0.458
FAM163A	DUP	0.475
FAM166A	DUP	0.502
FAM166B	DUP	0.477
FAM167A	DUP	-0.918
FAM167B	DUP	0.441
FAM168A	DUP	0.592
FAM168B	DUP	0.586
FAM169A	DUP	0.646
FAM169B	DUP	0.543
FAM171A1	DUP	0.584
FAM171B	DUP	0.55
FAM172A	DUP	0.837
FAM173B	DUP	0.487
FAM174A	DUP	-1.599
FAM174B	DUP	0.548
FAM177A1	DUP	-2.999
FAM177B	DUP	-0.194
FAM180A	DUP	-0.922
FAM181A	DUP	0.445
FAM183A	DUP	0.469
FAM184A	DUP	0.783
FAM186B	DUP	0.54
FAM187B	DUP	-2.999
FAM189B	DUP	-0.8
FAM192A	DUP	-0.174
FAM193A	DUP	-0.685
FAM193B	DUP	-0.132
FAM196A	DUP	0.481
FAM198B	DUP	0.487
FAM19A1	DUP	0.769
FAM19A2	DUP	0.113
FAM19A3	DUP	-2.3
FAM19A4	DUP	-0.804
FAM19A5	DUP	-2.999
FAM204A	DUP	0.519
FAM206A	DUP	-0.196
FAM207A	DUP	-1.582
FAM208A	DUP	0.765
FAM208B	DUP	0.697
FAM209A	DUP	-0.224
FAM209B	DUP	-0.942
FAM20A	DUP	-2.166
FAM20B	DUP	0.526
FAM210A	DUP	0.51
FAM212A	DUP	0.441
FAM212B	DUP	0.488
FAM213A	DUP	0.488
FAM213B	DUP	0.503
FAM214A	DUP	0.637
FAM214B	DUP	0.507
FAM216A	DUP	0.511
FAM216B	DUP	-1.619
FAM217A	DUP	-0.185
FAM217B	DUP	0.435
FAM219A	DUP	-0.161
FAM219B	DUP	-0.114
FAM220A	DUP	-0.88
FAM221A	DUP	0.528
FAM221B	DUP	0.507
FAM222A	DUP	-0.225
FAM222B	DUP	-2.239
FAM227B	DUP	0.094
FAM228A	DUP	-0.203
FAM229B	DUP	0.447
FAM24A	DUP	0.441
FAM24B	DUP	0.454
FAM26D	DUP	0.454
FAM26E	DUP	0.446
FAM32A	DUP	0.467
FAM35A	DUP	0.577
FAM3B	DUP	-0.151
FAM3C	DUP	0.551
FAM3D	DUP	-0.149
FAM45A	DUP	-2.929
FAM46C	DUP	0.439
FAM49A	DUP	0.602
FAM49B	DUP	-1.439
FAM50B	DUP	-0.263
FAM53B	DUP	-0.166
FAM53C	DUP	-0.899
FAM57A	DUP	-2.999
FAM57B	DUP	-0.102
FAM69B	DUP	-2.99
FAM71A	DUP	0.429
FAM71B	DUP	0.442
FAM71C	DUP	0.441
FAM71E1	DUP	-0.168
FAM71F1	DUP	-0.167
FAM71F2	DUP	-0.901
FAM76A	DUP	-0.16
FAM76B	DUP	0.563
FAM78A	DUP	-0.219
FAM81A	DUP	0.593
FAM81B	DUP	-2.999
FAM83A	DUP	0.503
FAM83B	DUP	0.511
FAM83C	DUP	0.467
FAM83D	DUP	0.477
FAM83F	DUP	0.487
FAM83G	DUP	-0.118
FAM83H	DUP	0.468
FAM84B	DUP	0.431
FAM89B	DUP	0.441
FAM8A1	DUP	0.481
FAM91A1	DUP	0.771
FAM92B	DUP	-2.247
FAM96A	DUP	0.486
FAM96B	DUP	0.477
FAM98A	DUP	0.521
FAM98B	DUP	0.517
FAM98C	DUP	0.491
FANCA	DUP	-2.999
FANCC	DUP	0.81
FANCD2OS	DUP	-0.146
FANCE	DUP	-0.158
FANCF	DUP	-0.262
FANCG	DUP	0.596
FANCI	DUP	1.045
FANCL	DUP	-0.038
FANCM	DUP	0.075
FANK1	DUP	-0.017
FAR1	DUP	0.586
FAR2	DUP	-1.416
FARP1	DUP	-0.371
FARP2	DUP	0.212
FARS2	DUP	0.106
FARSA	DUP	-2.999
FARSB	DUP	0.686
FAS	DUP	-0.153
FASLG	DUP	0.467
FASN	DUP	1.083
FASTK	DUP	-0.135
FASTKD1	DUP	-0.767
FASTKD2	DUP	0.566
FASTKD3	DUP	0.505
FASTKD5	DUP	0.435
FAT1	DUP	-2.999
FAT2	DUP	0.766
FAT3	DUP	0.5
FAT4	DUP	0.758
FAU	DUP	0.477
FAXC	DUP	0.528
FAXDC2	DUP	0.534
FBL	DUP	0.519
FBLIM1	DUP	-2.999
FBLN1	DUP	-2.735
FBLN2	DUP	-0.651
FBLN5	DUP	-0.097
FBLN7	DUP	-0.107
FBN1	DUP	1.913
FBN2	DUP	1.445
FBN3	DUP	-2.999
FBP1	DUP	0.548
FBP2	DUP	0.547
FBRS	DUP	0.558
FBXL17	DUP	-0.561
FBXL18	DUP	-0.103
FBXL2	DUP	-0.027
FBXL20	DUP	-1.385
FBXL22	DUP	-0.249
FBXL3	DUP	-0.903
FBXL4	DUP	0.541
FBXL5	DUP	-0.112
FBXL6	DUP	-0.151
FBXL7	DUP	0.012
FBXO10	DUP	-2.999
FBXO11	DUP	-1.275
FBXO15	DUP	-0.832
FBXO16	DUP	-0.663
FBXO17	DUP	0.48
FBXO18	DUP	0.724
FBXO2	DUP	0.479
FBXO21	DUP	0.577
FBXO22	DUP	-0.117
FBXO24	DUP	0.622
FBXO25	DUP	-2.999
FBXO27	DUP	0.496
FBXO28	DUP	-0.192
FBXO3	DUP	0.57
FBXO30	DUP	0.45
FBXO31	DUP	-2.221
FBXO33	DUP	-0.211
FBXO34	DUP	0.471
FBXO38	DUP	0.731
FBXO39	DUP	0.489
FBXO4	DUP	0.496
FBXO40	DUP	0.497
FBXO41	DUP	0.568
FBXO42	DUP	0.582
FBXO43	DUP	0.482
FBXO44	DUP	0.48
FBXO45	DUP	0.476
FBXO46	DUP	-0.946
FBXO47	DUP	-0.799
FBXO48	DUP	-0.248
FBXO5	DUP	0.47
FBXO6	DUP	0.481
FBXO7	DUP	0.568
FBXO8	DUP	-0.884
FBXO9	DUP	0.592
FBXW11	DUP	0.661
FBXW12	DUP	-0.124
FBXW2	DUP	0.509
FBXW4	DUP	-2.21
FBXW5	DUP	-0.177
FBXW7	DUP	-0.68
FBXW9	DUP	0.543
FCAMR	DUP	0.507
FCER1A	DUP	-0.207
FCER1G	DUP	-0.213
FCER2	DUP	-2.999
FCF1	DUP	0.538
FCGRT	DUP	-0.179
FCHO1	DUP	-1.275
FCHO2	DUP	0.865
FCHSD1	DUP	0.717
FCHSD2	DUP	0.17
FCN1	DUP	-0.119
FCN2	DUP	-0.146
FCN3	DUP	-0.176
FCRL1	DUP	0.579
FCRL2	DUP	0.582
FCRL3	DUP	0.607
FCRL4	DUP	0.609
FCRL5	DUP	0.014
FCRL6	DUP	-0.101
FCRLB	DUP	-0.201
FDCSP	DUP	-0.236
FDPS	DUP	0.545
FDX1	DUP	0.468
FDXACB1	DUP	-2.288
FDXR	DUP	-0.148
FECH	DUP	0.573
FEM1B	DUP	0.448
FEM1C	DUP	0.451
FER	DUP	0.257
FER1L6	DUP	1.235
FERD3L	DUP	-1.647
FERMT1	DUP	0.634
FERMT2	DUP	0.661
FERMT3	DUP	0.602
FES	DUP	0.674
FETUB	DUP	0.538
FEZ1	DUP	0.552
FEZ2	DUP	-0.78
FEZF1	DUP	0.468
FEZF2	DUP	0.466
FFAR1	DUP	-0.237
FFAR2	DUP	-0.26
FFAR4	DUP	0.482
FGA	DUP	-0.892
FGB	DUP	0.517
FGD2	DUP	-0.058
FGD3	DUP	-1.403
FGD4	DUP	-0.645
FGD5	DUP	-1.325
FGD6	DUP	0.129
FGF1	DUP	0.503
FGF10	DUP	-0.198
FGF11	DUP	0.467
FGF14	DUP	0.9
FGF17	DUP	0.479
FGF18	DUP	0.494
FGF19	DUP	0.443
FGF20	DUP	-1.631
FGF21	DUP	-2.999
FGF23	DUP	0.457
FGF3	DUP	0.444
FGF4	DUP	0.441
FGF5	DUP	-0.194
FGF6	DUP	0.46
FGF7	DUP	0.483
FGF8	DUP	0.466
FGF9	DUP	0.523
FGFBP1	DUP	-0.954
FGFBP2	DUP	-0.259
FGFR1	DUP	0.022
FGFR1OP	DUP	0.608
FGFR1OP2	DUP	0.502
FGFR2	DUP	0.078
FGFR3	DUP	-0.033
FGFR4	DUP	-0.062
FGFRL1	DUP	-2.999
FGG	DUP	0.543
FGGY	DUP	0.236
FGL1	DUP	-2.935
FGL2	DUP	0.443
FGR	DUP	0.564
FH	DUP	0.537
FHDC1	DUP	0.575
FHIT	DUP	0.249
FHL2	DUP	0.555
FHL3	DUP	-0.212
FHL5	DUP	0.503
FHOD1	DUP	0.736
FHOD3	DUP	-2.343
FIBCD1	DUP	-0.185
FIBIN	DUP	0.43
FIBP	DUP	0.515
FICD	DUP	0.469
FIG4	DUP	0.121
FIGLA	DUP	0.458
FIGN	DUP	0.509
FIGNL1	DUP	0.431
FILIP1	DUP	-0.112
FILIP1L	DUP	-0.066
FIP1L1	DUP	1.683
FIS1	DUP	0.538
FITM1	DUP	0.441
FITM2	DUP	-2.999
FIZ1	DUP	0.445
FKBP10	DUP	0.544
FKBP11	DUP	-0.148
FKBP14	DUP	-0.165
FKBP15	DUP	0.865
FKBP1B	DUP	0.458
FKBP1C	DUP	0.429
FKBP2	DUP	0.477
FKBP3	DUP	-0.182
FKBP4	DUP	0.544
FKBP5	DUP	-2.999
FKBP7	DUP	-0.209
FKBP8	DUP	0.519
FKBP9	DUP	0.609
FKBPL	DUP	0.429
FKRP	DUP	0.455
FKTN	DUP	-0.122
FLAD1	DUP	0.518
FLCN	DUP	0.627
FLI1	DUP	0.622
FLII	DUP	0.894
FLNB	DUP	1.349
FLNC	DUP	1.272
FLOT1	DUP	0.573
FLOT2	DUP	-0.086
FLRT1	DUP	0.436
FLRT2	DUP	-0.909
FLRT3	DUP	0.435
FLT1	DUP	1.023
FLT3	DUP	0.096
FLT3LG	DUP	0.535
FLT4	DUP	-2.999
FLVCR1	DUP	0.56
FLVCR2	DUP	-0.772
FLYWCH2	DUP	-0.936
FMN1	DUP	0.976
FMN2	DUP	0.266
FMNL1	DUP	0.835
FMNL2	DUP	-0.365
FMNL3	DUP	1.007
FMO1	DUP	0.532
FMO2	DUP	0.527
FMO3	DUP	0.527
FMO4	DUP	0.527
FMO5	DUP	0.609
FMOD	DUP	0.445
FN1	DUP	1.218
FN3K	DUP	0.496
FN3KRP	DUP	0.507
FNBP1	DUP	-1.362
FNBP1L	DUP	0.683
FNBP4	DUP	-0.042
FNDC1	DUP	0.759
FNDC3A	DUP	0.937
FNDC3B	DUP	1.057
FNDC4	DUP	0.49
FNDC5	DUP	0.469
FNDC7	DUP	-0.11
FNDC8	DUP	0.495
FNDC9	DUP	0.43
FNIP1	DUP	0.744
FNIP2	DUP	0.703
FNTA	DUP	0.54
FNTB	DUP	0.709
FOCAD	DUP	1.373
FOLH1	DUP	0.809
FOLR1	DUP	0.467
FOLR2	DUP	0.478
FOLR3	DUP	-0.908
FOPNL	DUP	-2.999
FOS	DUP	0.465
FOSB	DUP	0.467
FOSL1	DUP	0.456
FOSL2	DUP	0.488
FOXA3	DUP	0.445
FOXB1	DUP	0.455
FOXF1	DUP	0.442
FOXH1	DUP	-0.239
FOXI1	DUP	0.442
FOXJ3	DUP	-0.037
FOXK2	DUP	-1.483
FOXL1	DUP	0.431
FOXM1	DUP	-2.244
FOXN1	DUP	-0.133
FOXN2	DUP	-0.184
FOXP1	DUP	1.093
FOXP2	DUP	1.034
FOXP4	DUP	-0.039
FOXR1	DUP	0.493
FOXRED1	DUP	0.557
FOXRED2	DUP	-0.169
FOXS1	DUP	0.429
FPGS	DUP	0.603
FPGT	DUP	-0.211
FPGT-TNNI3K	DUP	-0.32
FPR1	DUP	-2.999
FPR2	DUP	-2.999
FPR3	DUP	-2.999
FRA10AC1	DUP	0.598
FRAS1	DUP	-2.999
FREM2	DUP	0.875
FRK	DUP	-0.11
FRMD3	DUP	0.804
FRMD4A	DUP	0.022
FRMD4B	DUP	-1.762
FRMD5	DUP	0.79
FRMD6	DUP	0.72
FRMD8	DUP	-0.831
FRMPD1	DUP	0.662
FRRS1	DUP	-0.744
FRRS1L	DUP	0.482
FRS2	DUP	0.531
FRS3	DUP	0.484
FRY	DUP	-2.958
FRYL	DUP	1.844
FRZB	DUP	-0.187
FSCB	DUP	-0.262
FSCN1	DUP	-1.537
FSCN3	DUP	-0.865
FSD1	DUP	0.576
FSD2	DUP	-1.404
FSHB	DUP	0.442
FSHR	DUP	-0.739
FSIP1	DUP	-0.73
FST	DUP	0.479
FSTL1	DUP	-0.8
FSTL3	DUP	-0.917
FSTL4	DUP	-0.514
FSTL5	DUP	-0.918
FTCD	DUP	-2.999
FTH1	DUP	0.48
FTL	DUP	0.492
FTMT	DUP	0.429
FTO	DUP	0.769
FTSJ3	DUP	0.716
FUBP1	DUP	0.039
FUBP3	DUP	-0.007
FUCA1	DUP	-0.859
FUCA2	DUP	-0.183
FUK	DUP	0.725
FUOM	DUP	-2.29
FURIN	DUP	0.647
FUS	DUP	0.558
FUT1	DUP	0.458
FUT10	DUP	-2.945
FUT11	DUP	-0.916
FUT2	DUP	0.459
FUT3	DUP	-0.925
FUT5	DUP	-0.874
FUT6	DUP	-0.913
FUT7	DUP	0.441
FUT8	DUP	0.731
FUT9	DUP	0.526
FUZ	DUP	-0.104
FXN	DUP	-2.259
FXR1	DUP	0.703
FXR2	DUP	0.634
FXYD1	DUP	0.49
FXYD2	DUP	0.489
FXYD3	DUP	0.505
FXYD4	DUP	0.531
FXYD5	DUP	0.508
FXYD6	DUP	0.521
FXYD6-FXYD2	DUP	0.542
FXYD7	DUP	0.457
FYCO1	DUP	0.681
FYN	DUP	-0.005
FYTTD1	DUP	-2.894
FZD1	DUP	0.43
FZD3	DUP	-0.163
FZD4	DUP	0.445
FZD5	DUP	0.432
FZD6	DUP	0.505
FZD7	DUP	0.43
FZR1	DUP	0.596
G2E3	DUP	0.627
G3BP1	DUP	0.574
G6PC	DUP	0.482
G6PC2	DUP	-0.212
G6PC3	DUP	-0.806
GAA	DUP	0.675
GAB1	DUP	-1.448
GAB2	DUP	-0.04
GAB4	DUP	-0.82
GABARAP	DUP	0.465
GABARAPL1	DUP	0.511
GABBR1	DUP	0.833
GABBR2	DUP	0.236
GABPA	DUP	-0.133
GABPB1	DUP	0.554
GABPB2	DUP	-0.842
GABRA1	DUP	0.553
GABRA2	DUP	0.651
GABRA4	DUP	0.566
GABRA5	DUP	0.6
GABRA6	DUP	0.61
GABRB1	DUP	0.087
GABRB2	DUP	0.671
GABRB3	DUP	0.133
GABRD	DUP	-0.173
GABRG1	DUP	0.573
GABRG2	DUP	0.586
GABRG3	DUP	0.216
GABRP	DUP	0.552
GABRR1	DUP	0.567
GABRR2	DUP	0.556
GAD1	DUP	0.678
GAD2	DUP	0.706
GADD45A	DUP	0.465
GADD45B	DUP	0.465
GADD45G	DUP	0.464
GADD45GIP1	DUP	0.441
GADL1	DUP	-0.693
GAK	DUP	-2.999
GAL	DUP	0.479
GAL3ST1	DUP	0.476
GAL3ST3	DUP	0.443
GAL3ST4	DUP	0.483
GALC	DUP	0.761
GALE	DUP	-0.163
GALK1	DUP	0.52
GALK2	DUP	-0.005
GALNS	DUP	-2.165
GALNT1	DUP	0.624
GALNT10	DUP	-0.716
GALNT11	DUP	-2.999
GALNT12	DUP	0.548
GALNT13	DUP	-2.999
GALNT14	DUP	0.754
GALNT15	DUP	-0.123
GALNT16	DUP	0.661
GALNT18	DUP	0.758
GALNT2	DUP	-2.011
GALNT3	DUP	0.591
GALNT5	DUP	0.569
GALNT7	DUP	0.653
GALNT8	DUP	0.624
GALNTL5	DUP	-2.178
GALNTL6	DUP	1.523
GALP	DUP	-1.595
GALR1	DUP	0.46
GALR2	DUP	0.441
GALT	DUP	-0.12
GALT	DUP	-0.174
GAMT	DUP	0.478
GAN	DUP	0.593
GANAB	DUP	0.771
GANC	DUP	0.827
GAP43	DUP	0.512
GAPDH	DUP	0.528
GAPDHS	DUP	0.558
GAPT	DUP	-0.953
GAPVD1	DUP	0.118
GAR1	DUP	-0.224
GARNL3	DUP	0.945
GARS	DUP	0.014
GART	DUP	0.718
GAS2	DUP	-0.078
GAS2L1	DUP	0.479
GAS2L2	DUP	0.52
GAS2L3	DUP	0.541
GAS6	DUP	-2.999
GAS7	DUP	-1.293
GAS8	DUP	-1.51
GAST	DUP	-0.25
GATA2	DUP	0.482
GATA3	DUP	0.486
GATA4	DUP	-0.175
GATA5	DUP	-0.21
GATAD1	DUP	0.469
GATAD2A	DUP	0.634
GATAD2B	DUP	0.603
GATC	DUP	-2.988
GATM	DUP	-0.836
GATS	DUP	0.687
GBA2	DUP	0.642
GBE1	DUP	-0.595
GBF1	DUP	1.119
GBGT1	DUP	0.493
GBP1	DUP	-0.146
GBP2	DUP	0.635
GBP3	DUP	0.56
GBP4	DUP	-0.1
GBP5	DUP	0.576
GBP6	DUP	0.58
GBP7	DUP	-0.099
GBX1	DUP	-0.905
GBX2	DUP	-0.239
GC	DUP	0.599
GCA	DUP	0.54
GCAT	DUP	0.518
GCC1	DUP	0.446
GCDH	DUP	-2.999
GCFC2	DUP	-0.037
GCG	DUP	0.48
GCH1	DUP	0.544
GCHFR	DUP	0.442
GCK	DUP	0.581
GCKR	DUP	0.68
GCLC	DUP	0.706
GCLM	DUP	0.5
GCM1	DUP	0.486
GCM2	DUP	-0.212
GCNT1	DUP	0.47
GCNT2	DUP	-0.147
GCNT3	DUP	0.45
GCNT4	DUP	0.456
GCOM1	DUP	-0.014
GCSAM	DUP	-0.877
GCSAML	DUP	-0.181
GCSH	DUP	-0.913
GDA	DUP	0.69
GDAP1	DUP	-0.103
GDAP1L1	DUP	-1.546
GDAP2	DUP	0.616
GDE1	DUP	0.498
GDF10	DUP	0.571
GDF11	DUP	0.458
GDF15	DUP	-0.937
GDF2	DUP	0.552
GDF3	DUP	-2.99
GDF5	DUP	0.45
GDF6	DUP	0.449
GDF9	DUP	0.454
GDI2	DUP	0.594
GDNF	DUP	0.465
GDPD1	DUP	-0.124
GDPD3	DUP	-0.057
GDPD4	DUP	-0.037
GDPD5	DUP	0.659
GEM	DUP	0.47
GEMIN2	DUP	-0.833
GEMIN5	DUP	0.841
GEMIN6	DUP	-0.236
GEMIN7	DUP	0.434
GEN1	DUP	-0.082
GET4	DUP	-0.143
GFAP	DUP	0.637
GFER	DUP	0.442
GFI1	DUP	0.494
GFI1B	DUP	0.511
GFM1	DUP	-0.706
GFM2	DUP	0.774
GFOD2	DUP	0.461
GFPT1	DUP	0.705
GFPT2	DUP	-0.634
GFRA1	DUP	0.659
GFRA2	DUP	-0.833
GFRA3	DUP	0.512
GFRAL	DUP	-0.127
GGA1	DUP	0.649
GGA2	DUP	-1.421
GGA3	DUP	0.003
GGCT	DUP	-0.173
GGCX	DUP	0.63
GGH	DUP	0.538
GGN	DUP	0.442
GGNBP2	DUP	0.668
GGPS1	DUP	-2.999
GGT1	DUP	0.724
GGT5	DUP	0.743
GGT6	DUP	-0.918
GGT7	DUP	0.622
GGTLC1	DUP	0.478
GHDC	DUP	0.503
GHITM	DUP	0.52
GHRH	DUP	0.469
GHRHR	DUP	-0.051
GHRL	DUP	0.507
GHSR	DUP	0.442
GID4	DUP	0.573
GID8	DUP	-0.916
GIF	DUP	0.534
GIGYF1	DUP	0.82
GIGYF2	DUP	0.978
GIMAP1	DUP	0.47
GIMAP2	DUP	0.47
GIMAP4	DUP	0.525
GIMAP5	DUP	0.492
GIMAP6	DUP	0.538
GIMAP7	DUP	0.512
GIMAP8	DUP	0.505
GIN1	DUP	0.518
GINM1	DUP	-2.999
GINS1	DUP	-0.169
GINS2	DUP	-0.901
GINS3	DUP	0.535
GINS4	DUP	0.508
GIP	DUP	-0.903
GIPC1	DUP	0.512
GIPC2	DUP	0.57
GIPC3	DUP	-2.999
GIPR	DUP	-0.796
GIT1	DUP	-1.318
GIT2	DUP	0.751
GJA1	DUP	0.435
GJA10	DUP	0.429
GJA4	DUP	0.43
GJA5	DUP	0.49
GJA8	DUP	0.484
GJA9	DUP	0.484
GJB2	DUP	-0.235
GJB3	DUP	0.431
GJB4	DUP	0.43
GJB5	DUP	0.43
GJB6	DUP	-0.232
GJB7	DUP	0.45
GJC1	DUP	0.525
GJC2	DUP	0.433
GJD2	DUP	-0.25
GJD4	DUP	0.442
GK2	DUP	0.429
GK5	DUP	-2.999
GKAP1	DUP	-1.443
GKN1	DUP	0.491
GKN2	DUP	0.492
GLB1	DUP	0.003
GLB1L	DUP	0.625
GLCCI1	DUP	0.566
GLCE	DUP	0.506
GLDC	DUP	-1.952
GLDN	DUP	-0.118
GLE1	DUP	-0.05
GLI1	DUP	0.558
GLI2	DUP	0.73
GLI3	DUP	0.759
GLI4	DUP	0.456
GLIPR1	DUP	0.538
GLIPR1L1	DUP	0.493
GLIPR2	DUP	0.477
GLIS1	DUP	0.637
GLIS2	DUP	0.5
GLIS3	DUP	-2.999
GLMN	DUP	0.681
GLO1	DUP	0.502
GLOD4	DUP	-1.51
GLP1R	DUP	-0.105
GLP2R	DUP	0.618
GLRA1	DUP	-0.112
GLRA3	DUP	-0.738
GLRB	DUP	-0.807
GLRX	DUP	0.474
GLRX2	DUP	0.48
GLRX3	DUP	-0.128
GLS	DUP	-0.007
GLS2	DUP	0.674
GLT6D1	DUP	0.471
GLT8D1	DUP	0.532
GLTP	DUP	-0.893
GLTPD2	DUP	-0.213
GLUD1	DUP	0.603
GLUL	DUP	0.493
GLYAT	DUP	-0.17
GLYATL2	DUP	-1.536
GLYCTK	DUP	0.468
GLYR1	DUP	0.646
GM2A	DUP	0.505
GMCL1	DUP	0.622
GMDS	DUP	-2.999
GMEB1	DUP	0.552
GMEB2	DUP	0.546
GMFB	DUP	0.508
GMFG	DUP	0.507
GMIP	DUP	-0.034
GML	DUP	0.549
GMNN	DUP	0.493
GMPPA	DUP	0.556
GMPPB	DUP	-0.095
GMPR	DUP	-0.149
GMPR2	DUP	0.516
GMPS	DUP	0.648
GNA11	DUP	-0.176
GNA12	DUP	-0.131
GNA13	DUP	0.514
GNA14	DUP	-0.763
GNA15	DUP	0.514
GNAI1	DUP	0.558
GNAI2	DUP	-0.136
GNAI3	DUP	-0.847
GNAO1	DUP	0.63
GNAQ	DUP	0.674
GNAS	DUP	0.647
GNAT1	DUP	0.515
GNAT2	DUP	-0.174
GNAT3	DUP	-0.151
GNAZ	DUP	0.55
GNB1L	DUP	0.567
GNB2	DUP	0.588
GNB3	DUP	0.53
GNB4	DUP	-0.801
GNB5	DUP	-0.088
GNE	DUP	0.6
GNG11	DUP	0.443
GNG12	DUP	0.504
GNG13	DUP	-2.999
GNG3	DUP	0.441
GNG4	DUP	-0.894
GNG5	DUP	0.444
GNG7	DUP	0.535
GNG8	DUP	0.44
GNGT1	DUP	0.604
GNGT2	DUP	-0.248
GNL1	DUP	0.574
GNL2	DUP	0.637
GNL3	DUP	0.614
GNLY	DUP	0.507
GNMT	DUP	0.477
GNPAT	DUP	-0.742
GNPDA1	DUP	0.499
GNPDA2	DUP	0.523
GNPNAT1	DUP	0.484
GNPTAB	DUP	0.056
GNPTG	DUP	0.532
GNRH1	DUP	-0.929
GNRH2	DUP	-0.239
GNRHR	DUP	-1.617
GNS	DUP	-0.074
GOLGA1	DUP	0.738
GOLGA2	DUP	0.078
GOLGA4	DUP	0.805
GOLGA5	DUP	0.59
GOLGA7	DUP	0.474
GOLGA7B	DUP	-0.23
GOLGB1	DUP	0.784
GOLIM4	DUP	0.657
GOLM1	DUP	0.565
GOLPH3L	DUP	-0.203
GOLT1A	DUP	0.484
GOLT1B	DUP	0.484
GON4L	DUP	0.269
GOPC	DUP	0.731
GORAB	DUP	-0.206
GORASP1	DUP	-0.16
GORASP2	DUP	-2.913
GOSR1	DUP	-0.11
GOT1	DUP	0.543
GOT1L1	DUP	0.516
GOT2	DUP	-0.139
GP1BA	DUP	0.456
GP2	DUP	-0.144
GP5	DUP	-0.261
GP6	DUP	-2.999
GP9	DUP	0.455
GPA33	DUP	0.52
GPAA1	DUP	0.554
GPALPP1	DUP	0.536
GPAM	DUP	0.027
GPANK1	DUP	0.442
GPATCH1	DUP	0.709
GPATCH2	DUP	-0.025
GPATCH2L	DUP	0.58
GPATCH3	DUP	-0.174
GPATCH4	DUP	0.517
GPATCH8	DUP	-0.013
GPBAR1	DUP	0.43
GPBP1	DUP	-2.999
GPBP1L1	DUP	-2.999
GPC1	DUP	-0.175
GPC2	DUP	0.533
GPC5	DUP	-2.999
GPC6	DUP	1.394
GPCPD1	DUP	-2.755
GPD1	DUP	-0.146
GPD1L	DUP	-0.146
GPD2	DUP	0.727
GPHA2	DUP	-0.239
GPHN	DUP	0.55
GPI	DUP	-0.032
GPIHBP1	DUP	0.454
GPLD1	DUP	-2.999
GPM6A	DUP	0.015
GPN1	DUP	0.634
GPN2	DUP	0.483
GPN3	DUP	0.534
GPNMB	DUP	-0.797
GPR1	DUP	-0.243
GPR107	DUP	-2.999
GPR108	DUP	0.669
GPR12	DUP	0.431
GPR137	DUP	0.549
GPR137B	DUP	-0.164
GPR137C	DUP	0.544
GPR139	DUP	0.46
GPR141	DUP	0.501
GPR142	DUP	0.466
GPR148	DUP	0.509
GPR149	DUP	0.509
GPR15	DUP	0.429
GPR151	DUP	0.456
GPR152	DUP	0.429
GPR153	DUP	0.47
GPR155	DUP	0.638
GPR156	DUP	0.59
GPR157	DUP	0.478
GPR158	DUP	0.809
GPR160	DUP	0.451
GPR161	DUP	0.502
GPR162	DUP	0.492
GPR17	DUP	0.443
GPR171	DUP	0.431
GPR179	DUP	0.592
GPR18	DUP	-0.952
GPR180	DUP	-0.162
GPR182	DUP	0.429
GPR183	DUP	-0.949
GPR19	DUP	-0.247
GPR20	DUP	-0.95
GPR21	DUP	0.429
GPR22	DUP	0.431
GPR26	DUP	0.465
GPR3	DUP	-0.954
GPR31	DUP	0.429
GPR37	DUP	-0.934
GPR37L1	DUP	0.445
GPR39	DUP	-2.999
GPR4	DUP	0.434
GPR45	DUP	0.429
GPR52	DUP	0.429
GPR55	DUP	0.454
GPR61	DUP	0.432
GPR63	DUP	0.449
GPR65	DUP	0.432
GPR75-ASB3	DUP	0.712
GPR78	DUP	-0.771
GPR83	DUP	0.475
GPR84	DUP	-0.262
GPR85	DUP	0.459
GPR87	DUP	0.451
GPRC5A	DUP	0.477
GPRC5C	DUP	0.489
GPRC5D	DUP	0.457
GPRC6A	DUP	0.506
GPRIN1	DUP	0.461
GPRIN3	DUP	0.462
GPS1	DUP	0.61
GPS2	DUP	0.541
GPSM1	DUP	-0.815
GPSM2	DUP	-2.999
GPSM3	DUP	0.478
GPT	DUP	-0.164
GPT2	DUP	-0.115
GPX1	DUP	-0.251
GPX2	DUP	0.453
GPX3	DUP	0.48
GPX4	DUP	-0.894
GPX5	DUP	0.48
GPX6	DUP	0.488
GPX7	DUP	0.455
GPX8	DUP	0.455
GRAMD1A	DUP	0.683
GRAMD1B	DUP	-2.041
GRAMD1C	DUP	-2.753
GRAMD4	DUP	0.02
GRAP2	DUP	0.525
GRASP	DUP	0.533
GRB10	DUP	-0.624
GRB14	DUP	0.652
GRB2	DUP	-0.172
GRB7	DUP	0.598
GREB1	DUP	-2.999
GRHL1	DUP	0.668
GRHL2	DUP	0.727
GRHL3	DUP	-0.045
GRHPR	DUP	0.533
GRIA1	DUP	0.841
GRIA2	DUP	0.717
GRIA4	DUP	0.892
GRID1	DUP	1.168
GRID2	DUP	1.237
GRIK1	DUP	0.952
GRIK2	DUP	-0.277
GRIK3	DUP	0.766
GRIK4	DUP	0.971
GRIK5	DUP	0.692
GRIN1	DUP	0.021
GRIN2A	DUP	0.132
GRIN2B	DUP	0.834
GRIN2C	DUP	0.549
GRIN2D	DUP	-1.48
GRIN3A	DUP	0.617
GRIN3B	DUP	-0.903
GRINA	DUP	0.477
GRK1	DUP	0.523
GRK4	DUP	-2.999
GRK5	DUP	-2.67
GRK6	DUP	0.754
GRK7	DUP	0.483
GRM1	DUP	0.764
GRM2	DUP	0.481
GRM3	DUP	0.622
GRM4	DUP	0.611
GRM6	DUP	0.612
GRM8	DUP	1.081
GRN	DUP	0.649
GRP	DUP	-0.247
GRPEL1	DUP	-0.224
GRPEL2	DUP	0.456
GRSF1	DUP	0.525
GRTP1	DUP	-0.863
GRWD1	DUP	-1.541
GRXCR1	DUP	-0.159
GRXCR2	DUP	0.485
GSAP	DUP	0.916
GSC	DUP	-0.251
GSDMA	DUP	-2.208
GSDMB	DUP	-0.145
GSDMD	DUP	0.518
GSG1	DUP	0.523
GSG1L	DUP	-0.056
GSK3A	DUP	0.545
GSK3B	DUP	0.724
GSKIP	DUP	0.451
GSN	DUP	0.725
GSPT1	DUP	-0.058
GSR	DUP	-2.999
GSS	DUP	0.58
GSTA1	DUP	-0.89
GSTA2	DUP	-0.889
GSTA3	DUP	0.494
GSTA4	DUP	0.497
GSTA5	DUP	-0.197
GSTCD	DUP	-0.063
GSTM3	DUP	-0.867
GSTO1	DUP	-0.188
GSTO2	DUP	0.506
GSTP1	DUP	-1.574
GSTZ1	DUP	-0.148
GSX2	DUP	0.441
GTDC1	DUP	0.754
GTF2A1	DUP	-2.999
GTF2A1L	DUP	-0.105
GTF2A2	DUP	0.473
GTF2B	DUP	0.52
GTF2E1	DUP	-1.564
GTF2E2	DUP	-2.999
GTF2F2	DUP	-0.092
GTF2H1	DUP	0.618
GTF2H3	DUP	-2.999
GTF2H4	DUP	-1.494
GTF2H5	DUP	-0.237
GTF2IRD1	DUP	-0.427
GTF3C1	DUP	0.347
GTF3C2	DUP	0.668
GTF3C3	DUP	0.671
GTF3C4	DUP	0.5
GTF3C6	DUP	-2.287
GTPBP1	DUP	-0.787
GTPBP10	DUP	-2.999
GTPBP2	DUP	0.634
GTPBP4	DUP	-2.999
GTPBP8	DUP	-0.192
GTSE1	DUP	-0.122
GTSF1	DUP	0.509
GTSF1L	DUP	0.429
GUCA1A	DUP	0.476
GUCA1B	DUP	0.481
GUCA1C	DUP	-0.206
GUCA2A	DUP	-0.239
GUCA2B	DUP	-0.239
GUCD1	DUP	0.66
GUCY1A2	DUP	0.03
GUCY1A3	DUP	0.547
GUCY1B3	DUP	0.606
GUCY2C	DUP	-0.537
GUCY2D	DUP	0.645
GUF1	DUP	0.633
GUK1	DUP	0.53
GULP1	DUP	0.728
GUSB	DUP	0.014
GXYLT1	DUP	0.533
GXYLT2	DUP	-1.518
GYG1	DUP	0.532
GYPC	DUP	0.511
GYS1	DUP	0.667
GYS2	DUP	-2.107
GZF1	DUP	0.481
GZMA	DUP	0.479
GZMK	DUP	0.481
GZMM	DUP	-2.999
H1F0	DUP	0.429
H1FOO	DUP	-0.212
H2AFJ	DUP	0.442
H2AFV	DUP	0.486
H2AFX	DUP	0.429
H2AFY	DUP	0.56
H2AFY2	DUP	0.544
H2AFZ	DUP	0.477
H3F3A	DUP	-2.999
H3F3B	DUP	0.468
H3F3C	DUP	-0.955
H6PD	DUP	-2.999
HAAO	DUP	0.539
HABP2	DUP	0.614
HABP4	DUP	0.55
HACE1	DUP	0.119
HACL1	DUP	-0.018
HADH	DUP	0.55
HADHA	DUP	0.697
HADHB	DUP	0.633
HAGH	DUP	-0.163
HAGHL	DUP	0.48
HAL	DUP	-2.059
HAMP	DUP	0.454
HAND1	DUP	-0.25
HAND2	DUP	0.442
HAO1	DUP	0.543
HAO2	DUP	-0.858
HAP1	DUP	0.561
HAPLN1	DUP	-0.879
HAPLN3	DUP	-0.207
HAPLN4	DUP	-0.225
HARBI1	DUP	-0.937
HARS	DUP	-2.828
HARS2	DUP	0.583
HAS1	DUP	-2.999
HAS2	DUP	-2.981
HAS3	DUP	0.482
HAT1	DUP	-0.102
HAUS1	DUP	-0.154
HAUS2	DUP	0.498
HAUS3	DUP	0.483
HAUS4	DUP	0.531
HAUS5	DUP	0.642
HAUS6	DUP	-0.72
HAUS8	DUP	0.566
HAVCR2	DUP	-2.93
HAX1	DUP	0.502
HBB	DUP	0.454
HBP1	DUP	0.556
HBS1L	DUP	0.752
HCFC1R1	DUP	-0.931
HCFC2	DUP	0.629
HCLS1	DUP	0.626
HCN1	DUP	0.057
HCN2	DUP	-2.999
HCN3	DUP	-0.864
HCN4	DUP	0.598
HCRT	DUP	0.441
HCRTR1	DUP	0.521
HCRTR2	DUP	0.556
HCST	DUP	-2.999
HDAC1	DUP	0.616
HDAC10	DUP	-0.039
HDAC11	DUP	0.569
HDAC2	DUP	0.622
HDAC3	DUP	0.615
HDAC4	DUP	0.991
HDAC5	DUP	-0.48
HDAC7	DUP	0.741
HDAC9	DUP	1.534
HDC	DUP	0.578
HDDC2	DUP	-0.149
HDDC3	DUP	0.492
HDGF	DUP	0.539
HDHD2	DUP	0.51
HDHD3	DUP	0.43
HDLBP	DUP	-1.242
HEATR1	DUP	-2.999
HEATR3	DUP	0.615
HEATR5B	DUP	0.327
HEBP1	DUP	0.476
HECA	DUP	0.474
HECTD1	DUP	-0.226
HECTD2	DUP	0.744
HECTD3	DUP	0.699
HECTD4	DUP	1.992
HECW1	DUP	-0.228
HECW2	DUP	1.109
HEG1	DUP	0.707
HELB	DUP	0.615
HELLS	DUP	0.752
HELQ	DUP	-0.014
HELT	DUP	0.465
HELZ	DUP	1.012
HEMGN	DUP	0.472
HEMK1	DUP	-0.145
HENMT1	DUP	0.507
HEPACAM	DUP	0.509
HEPACAM2	DUP	0.559
HEPHL1	DUP	0.736
HERC1	DUP	1.589
HERC3	DUP	0.903
HERC4	DUP	0.86
HERC5	DUP	0.74
HERC6	DUP	0.766
HERPUD1	DUP	-0.173
HERPUD2	DUP	0.546
HES1	DUP	0.465
HES3	DUP	0.441
HES4	DUP	-2.327
HES7	DUP	0.465
HESX1	DUP	0.478
HEXA	DUP	0.611
HEXB	DUP	0.702
HEXDC	DUP	-0.819
HEXIM1	DUP	0.511
HEXIM2	DUP	0.539
HEY1	DUP	-0.214
HEY2	DUP	-0.901
HEYL	DUP	-0.181
HFE	DUP	0.519
HFM1	DUP	-0.28
HGD	DUP	-0.037
HGF	DUP	0.707
HGFAC	DUP	0.583
HGS	DUP	0.722
HGSNAT	DUP	-1.404
HHAT	DUP	0.756
HHATL	DUP	0.587
HHEX	DUP	0.455
HHIP	DUP	0.634
HHIPL1	DUP	-0.186
HHIPL2	DUP	0.569
HHLA2	DUP	0.542
HIBADH	DUP	-0.12
HIBCH	DUP	0.682
HID1	DUP	0.662
HIF1A	DUP	0.636
HIF1AN	DUP	0.542
HIF3A	DUP	-0.03
HIGD1A	DUP	-0.152
HIGD1B	DUP	0.55
HIGD1C	DUP	0.487
HIGD2A	DUP	-0.225
HINFP	DUP	0.533
HINT1	DUP	-2.999
HINT2	DUP	0.465
HINT3	DUP	0.475
HIP1	DUP	-2.999
HIP1R	DUP	0.878
HIPK1	DUP	0.634
HIPK2	DUP	0.745
HIPK3	DUP	-2.999
HIPK4	DUP	0.469
HIRA	DUP	0.892
HIRIP3	DUP	0.604
HIST1H1A	DUP	0.429
HIST1H1B	DUP	-0.263
HIST1H2AA	DUP	-0.263
HIST1H2AB	DUP	0.429
HIST1H2AC	DUP	0.435
HIST1H2AD	DUP	-0.263
HIST1H2AE	DUP	-0.263
HIST1H2AG	DUP	0.429
HIST1H2AH	DUP	0.429
HIST1H2AI	DUP	-0.237
HIST1H2AJ	DUP	-0.237
HIST1H2AK	DUP	-0.263
HIST1H2AL	DUP	-0.263
HIST1H2AM	DUP	-0.263
HIST1H2BA	DUP	-0.263
HIST1H2BB	DUP	0.429
HIST1H2BC	DUP	0.433
HIST1H2BD	DUP	-0.257
HIST1H2BE	DUP	-0.263
HIST1H2BF	DUP	-0.263
HIST1H2BG	DUP	-0.263
HIST1H2BH	DUP	-0.955
HIST1H2BI	DUP	-0.263
HIST1H2BK	DUP	0.432
HIST1H2BL	DUP	-0.263
HIST1H2BM	DUP	-0.263
HIST1H2BO	DUP	-0.263
HIST1H3A	DUP	0.429
HIST1H3B	DUP	0.429
HIST1H3C	DUP	0.429
HIST1H3D	DUP	-0.251
HIST1H3E	DUP	-0.263
HIST1H3F	DUP	-0.955
HIST1H3G	DUP	-0.263
HIST1H3H	DUP	-0.237
HIST1H3I	DUP	-0.263
HIST1H3J	DUP	-0.251
HIST1H4A	DUP	0.429
HIST1H4B	DUP	0.429
HIST1H4C	DUP	-0.263
HIST1H4D	DUP	-0.263
HIST1H4E	DUP	-0.263
HIST1H4F	DUP	-0.263
HIST1H4G	DUP	-0.263
HIST1H4H	DUP	-0.261
HIST1H4I	DUP	0.429
HIST1H4K	DUP	-0.263
HIST1H4L	DUP	-0.263
HIST2H2AB	DUP	0.429
HIST2H2AC	DUP	0.429
HIST2H2BE	DUP	0.429
HIST3H2A	DUP	-0.263
HIST3H2BB	DUP	-0.263
HIST3H3	DUP	-0.263
HIST4H4	DUP	0.43
HIVEP1	DUP	-2.863
HIVEP2	DUP	0.589
HIVEP3	DUP	0.794
HJURP	DUP	0.537
HK1	DUP	0.086
HK2	DUP	-2.775
HK3	DUP	0.693
HKDC1	DUP	-1.398
HLA-DMA	DUP	0.486
HLA-DMB	DUP	0.491
HLA-DOB	DUP	0.49
HLA-E	DUP	0.518
HLA-F	DUP	0.547
HLCS	DUP	0.658
HLF	DUP	0.493
HLTF	DUP	0.102
HLX	DUP	0.467
HM13	DUP	-1.48
HMBOX1	DUP	-0.763
HMBS	DUP	0.597
HMCES	DUP	-0.162
HMCN1	DUP	4.324
HMG20A	DUP	0.607
HMGA1	DUP	0.456
HMGB1	DUP	0.544
HMGB2	DUP	0.453
HMGB4	DUP	-0.953
HMGCL	DUP	-0.12
HMGCLL1	DUP	0.604
HMGCR	DUP	0.713
HMGCS1	DUP	0.538
HMGCS2	DUP	0.537
HMGN2	DUP	0.477
HMGN3	DUP	0.505
HMGN4	DUP	0.432
HMGXB4	DUP	0.603
HMMR	DUP	0.668
HMOX1	DUP	0.51
HMOX2	DUP	0.493
HMSD	DUP	-0.188
HMX2	DUP	-2.999
HNF1A	DUP	0.525
HNF4A	DUP	-0.098
HNF4G	DUP	0.658
HNMT	DUP	-0.165
HNRNPA0	DUP	0.43
HNRNPA1	DUP	0.542
HNRNPA1L2	DUP	0.467
HNRNPA2B1	DUP	-2.999
HNRNPA3	DUP	0.519
HNRNPAB	DUP	-0.144
HNRNPD	DUP	0.511
HNRNPDL	DUP	0.504
HNRNPF	DUP	0.466
HNRNPH1	DUP	0.721
HNRNPH3	DUP	0.532
HNRNPK	DUP	-0.017
HNRNPL	DUP	0.574
HNRNPLL	DUP	0.616
HNRNPM	DUP	-0.752
HNRNPR	DUP	0.56
HNRNPU	DUP	0.6
HNRNPUL1	DUP	0.632
HNRNPUL2	DUP	0.601
HOGA1	DUP	0.528
HOMER1	DUP	-0.09
HOMER2	DUP	0.653
HOMER3	DUP	-0.852
HOOK1	DUP	0.025
HOOK2	DUP	0.796
HOOK3	DUP	0.779
HORMAD1	DUP	-0.101
HORMAD2	DUP	0.622
HOXA1	DUP	-0.25
HOXA11	DUP	-0.238
HOXA2	DUP	-0.251
HOXA3	DUP	-0.23
HOXA5	DUP	-0.251
HOXA6	DUP	-0.249
HOXA7	DUP	-0.25
HOXA9	DUP	-0.236
HOXB1	DUP	0.441
HOXB13	DUP	-0.942
HOXB2	DUP	0.442
HOXB3	DUP	0.479
HOXB4	DUP	0.454
HOXB5	DUP	0.441
HOXB6	DUP	0.445
HOXB7	DUP	0.452
HOXB8	DUP	0.442
HOXB9	DUP	0.442
HOXC10	DUP	0.442
HOXC11	DUP	0.442
HOXC12	DUP	0.442
HOXC13	DUP	0.444
HOXC4	DUP	0.441
HOXC4	DUP	0.458
HOXC5	DUP	0.441
HOXC6	DUP	0.459
HOXC8	DUP	0.442
HOXC9	DUP	0.444
HOXD1	DUP	0.453
HOXD10	DUP	0.457
HOXD12	DUP	0.441
HOXD13	DUP	-0.25
HOXD3	DUP	0.494
HOXD4	DUP	0.441
HOXD8	DUP	0.441
HOXD9	DUP	0.441
HP1BP3	DUP	0.59
HPCA	DUP	0.47
HPCAL1	DUP	-0.166
HPCAL4	DUP	-0.207
HPD	DUP	-0.086
HPDL	DUP	0.429
HPGD	DUP	-0.175
HPGDS	DUP	0.498
HPN	DUP	0.593
HPS1	DUP	0.653
HPS3	DUP	0.675
HPS4	DUP	0.615
HPS5	DUP	-0.647
HPS6	DUP	0.43
HPSE	DUP	-0.795
HPSE2	DUP	1.112
HPX	DUP	0.545
HR	DUP	0.631
HRAS	DUP	0.478
HRASLS	DUP	-0.223
HRASLS2	DUP	0.469
HRASLS5	DUP	0.503
HRC	DUP	-2.999
HRG	DUP	0.538
HRH1	DUP	0.546
HRH3	DUP	0.466
HRH4	DUP	-2.999
HRNR	DUP	-0.22
HS1BP3	DUP	-0.145
HS2ST1	DUP	0.633
HS3ST1	DUP	0.445
HS3ST3B1	DUP	0.49
HS3ST5	DUP	0.586
HS6ST1	DUP	-2.999
HS6ST3	DUP	0.872
HSBP1	DUP	-2.999
HSCB	DUP	-0.196
HSD11B1	DUP	0.512
HSD11B2	DUP	0.467
HSD17B1	DUP	-0.198
HSD17B11	DUP	-0.164
HSD17B12	DUP	0.741
HSD17B13	DUP	0.51
HSD17B14	DUP	0.568
HSD17B2	DUP	0.507
HSD17B3	DUP	0.619
HSD17B4	DUP	0.901
HSD17B7	DUP	-0.155
HSD17B8	DUP	0.527
HSD3B1	DUP	0.455
HSD3B2	DUP	0.456
HSD3B7	DUP	0.478
HSDL1	DUP	-0.217
HSDL2	DUP	0.602
HSF1	DUP	0.605
HSF2	DUP	0.597
HSF2BP	DUP	0.599
HSF4	DUP	-0.774
HSF5	DUP	0.522
HSP90AA1	DUP	-0.814
HSP90AB1	DUP	0.555
HSP90B1	DUP	-0.014
HSPA12A	DUP	-0.101
HSPA12B	DUP	0.576
HSPA13	DUP	0.509
HSPA14	DUP	0.625
HSPA1L	DUP	0.431
HSPA4	DUP	0.005
HSPA4L	DUP	0.7
HSPA5	DUP	-0.176
HSPA8	DUP	0.516
HSPA9	DUP	0.647
HSPB1	DUP	0.507
HSPB11	DUP	0.49
HSPB2	DUP	0.443
HSPB3	DUP	0.429
HSPB8	DUP	0.472
HSPB9	DUP	-0.263
HSPBAP1	DUP	0.541
HSPBP1	DUP	-0.874
HSPD1	DUP	-0.802
HSPE1	DUP	-0.918
HSPE1-MOB4	DUP	-0.832
HSPH1	DUP	-0.689
HTATIP2	DUP	-0.206
HTN1	DUP	0.468
HTN3	DUP	0.468
HTR1A	DUP	0.429
HTR1B	DUP	0.429
HTR1D	DUP	0.43
HTR1E	DUP	0.466
HTR1F	DUP	0.43
HTR2A	DUP	-0.196
HTR2B	DUP	0.46
HTR3A	DUP	0.534
HTR3B	DUP	0.548
HTR3C	DUP	-0.133
HTR3D	DUP	-0.146
HTR3E	DUP	0.547
HTR4	DUP	0.65
HTR5A	DUP	0.447
HTR6	DUP	-0.233
HTR7	DUP	-0.862
HTRA1	DUP	-2.227
HTRA2	DUP	0.515
HTRA3	DUP	0.532
HTRA4	DUP	0.533
HTT	DUP	1.826
HUNK	DUP	-1.443
HUS1	DUP	-2.999
HUS1B	DUP	-2.999
HVCN1	DUP	0.553
HYAL1	DUP	0.458
HYAL2	DUP	0.454
HYAL3	DUP	0.479
HYAL4	DUP	-0.217
HYI	DUP	0.489
HYKK	DUP	-0.158
HYLS1	DUP	0.436
HYOU1	DUP	0.798
HYPK	DUP	-0.123
IAH1	DUP	0.512
IARS	DUP	-1.12
IARS2	DUP	0.759
IBA57	DUP	0.448
IBSP	DUP	0.494
IBTK	DUP	0.19
ICA1	DUP	-2.103
ICA1L	DUP	-0.074
ICAM1	DUP	-0.875
ICAM2	DUP	0.472
ICAM3	DUP	0.503
ICAM4	DUP	0.452
ICK	DUP	0.612
ICMT	DUP	0.483
ICOS	DUP	0.488
ICOSLG	DUP	0.512
ID1	DUP	-1.635
ID2	DUP	0.443
ID3	DUP	0.441
ID4	DUP	0.442
IDE	DUP	0.822
IDH1	DUP	-0.164
IDH2	DUP	0.549
IDH3A	DUP	0.665
IDH3B	DUP	-0.11
IDI1	DUP	-0.187
IDI2	DUP	0.467
IDO1	DUP	0.553
IDO2	DUP	-0.787
IDUA	DUP	-2.219
IER3	DUP	0.429
IER3IP1	DUP	0.496
IER3IP1	DUP	0.462
IFFO1	DUP	-2.999
IFI16	DUP	0.582
IFI27	DUP	0.469
IFI27L1	DUP	0.475
IFI27L2	DUP	0.465
IFI35	DUP	0.504
IFI44L	DUP	0.539
IFIH1	DUP	0.65
IFIT1	DUP	-0.246
IFIT1B	DUP	-0.248
IFIT2	DUP	0.443
IFIT3	DUP	0.458
IFIT5	DUP	-0.249
IFITM1	DUP	-0.225
IFITM2	DUP	-0.21
IFITM3	DUP	-0.248
IFNA1	DUP	-0.263
IFNA13	DUP	-0.263
IFNA2	DUP	-0.237
IFNA6	DUP	-0.263
IFNA8	DUP	-0.237
IFNAR1	DUP	-0.121
IFNAR2	DUP	0.531
IFNB1	DUP	0.429
IFNE	DUP	-0.955
IFNG	DUP	0.466
IFNGR1	DUP	-0.18
IFNGR2	DUP	-0.844
IFNK	DUP	0.429
IFNL1	DUP	0.477
IFNL2	DUP	-0.203
IFNL3	DUP	-0.215
IFNLR1	DUP	-0.199
IFNW1	DUP	-0.263
IFRD1	DUP	-0.8
IFRD2	DUP	-0.083
IFT122	DUP	0.289
IFT140	DUP	0.203
IFT172	DUP	1.236
IFT20	DUP	0.507
IFT27	DUP	0.522
IFT43	DUP	0.654
IFT46	DUP	-2.999
IFT52	DUP	0.61
IFT57	DUP	0.585
IFT74	DUP	0.059
IFT80	DUP	0.752
IFT81	DUP	-0.001
IFT88	DUP	0.88
IGDCC3	DUP	0.607
IGDCC4	DUP	0.674
IGF1	DUP	0.531
IGF1R	DUP	-0.437
IGF2	DUP	0.486
IGF2BP1	DUP	-0.744
IGF2BP2	DUP	-2.999
IGF2BP3	DUP	0.009
IGF2R	DUP	0.614
IGFBP1	DUP	0.466
IGFBP2	DUP	0.479
IGFBP3	DUP	0.456
IGFBP4	DUP	0.459
IGFBP5	DUP	0.463
IGFBP6	DUP	0.454
IGFBP7	DUP	0.515
IGFBPL1	DUP	0.459
IGFL1	DUP	-1.556
IGFLR1	DUP	-0.215
IGFN1	DUP	0.026
IGHMBP2	DUP	0.627
IGIP	DUP	0.43
IGLON5	DUP	0.584
IGSF10	DUP	0.517
IGSF11	DUP	-2.812
IGSF21	DUP	-0.015
IGSF22	DUP	0.692
IGSF3	DUP	0.589
IGSF5	DUP	0.516
IGSF8	DUP	0.479
IGSF9	DUP	0.033
IGSF9B	DUP	0.708
IHH	DUP	0.455
IK	DUP	0.688
IKBIP	DUP	-0.213
IKBKB	DUP	0.732
IKBKE	DUP	0.68
IKZF1	DUP	0.568
IKZF2	DUP	0.625
IKZF3	DUP	0.565
IKZF4	DUP	0.542
IKZF5	DUP	0.46
IL10	DUP	0.466
IL10RA	DUP	0.521
IL10RB	DUP	0.529
IL11RA	DUP	-0.121
IL12A	DUP	0.504
IL12B	DUP	0.496
IL12RB1	DUP	0.643
IL12RB2	DUP	-0.034
IL13	DUP	0.466
IL15	DUP	-0.141
IL15RA	DUP	0.515
IL16	DUP	0.812
IL17A	DUP	0.454
IL17B	DUP	0.467
IL17C	DUP	0.453
IL17F	DUP	0.455
IL17RA	DUP	-0.11
IL17RB	DUP	-1.513
IL17RC	DUP	0.692
IL17RD	DUP	0.624
IL17RE	DUP	0.646
IL17REL	DUP	-0.144
IL18	DUP	-0.165
IL18BP	DUP	0.504
IL18R1	DUP	0.586
IL18RAP	DUP	0.543
IL19	DUP	0.51
IL1A	DUP	0.493
IL1B	DUP	0.491
IL1F10	DUP	0.467
IL1R1	DUP	0.601
IL1R2	DUP	0.532
IL1RAP	DUP	-0.06
IL1RL1	DUP	0.56
IL1RL2	DUP	0.58
IL1RN	DUP	0.489
IL2	DUP	0.466
IL20	DUP	0.478
IL20RA	DUP	-0.181
IL20RB	DUP	0.547
IL21	DUP	0.48
IL21R	DUP	-1.537
IL22	DUP	0.478
IL22RA1	DUP	-0.18
IL22RA2	DUP	-0.201
IL23A	DUP	-0.919
IL23R	DUP	0.589
IL24	DUP	0.491
IL25	DUP	0.453
IL26	DUP	0.488
IL27	DUP	0.662
IL27RA	DUP	-1.471
IL2RA	DUP	0.54
IL2RB	DUP	-0.14
IL3	DUP	-0.215
IL31	DUP	0.453
IL31RA	DUP	-0.751
IL32	DUP	-0.167
IL33	DUP	0.522
IL34	DUP	-0.176
IL36A	DUP	0.465
IL36B	DUP	0.491
IL36G	DUP	0.47
IL36RN	DUP	0.467
IL4	DUP	0.468
IL4I1	DUP	-2.999
IL4R	DUP	-0.139
IL5	DUP	0.471
IL5RA	DUP	-0.123
IL6	DUP	-0.225
IL6R	DUP	-0.132
IL6ST	DUP	0.641
IL7	DUP	0.568
IL7R	DUP	-0.136
IL9	DUP	0.477
ILDR1	DUP	0.56
ILDR2	DUP	0.572
ILF2	DUP	-0.108
ILF3	DUP	0.749
ILK	DUP	0.556
ILKAP	DUP	0.57
ILVBL	DUP	0.598
IMMP1L	DUP	-0.178
IMMP2L	DUP	-1.027
IMMT	DUP	-2.146
IMP3	DUP	0.572
IMP4	DUP	0.007
IMPA1	DUP	0.57
IMPA2	DUP	0.613
IMPACT	DUP	-2.214
IMPAD1	DUP	0.493
IMPDH1	DUP	-0.061
IMPDH2	DUP	0.595
IMPG1	DUP	-0.657
IMPG2	DUP	0.724
INA	DUP	0.458
INCA1	DUP	0.521
INCENP	DUP	0.652
INF2	DUP	0.728
ING1	DUP	0.456
ING2	DUP	-0.237
ING3	DUP	0.593
ING4	DUP	-0.864
ING5	DUP	-2.945
INHA	DUP	0.443
INHBC	DUP	0.448
INHBE	DUP	0.443
INIP	DUP	-2.999
INMT	DUP	-0.184
INO80	DUP	1.037
INO80B	DUP	-0.176
INO80C	DUP	0.498
INO80D	DUP	-0.117
INO80E	DUP	0.622
INPP1	DUP	0.49
INPP4A	DUP	0.875
INPP4B	DUP	1.411
INPP5A	DUP	-0.593
INPP5B	DUP	-1.987
INPP5D	DUP	-0.496
INPP5E	DUP	-1.531
INPP5F	DUP	-2.999
INPP5J	DUP	0.602
INPP5K	DUP	-2.895
INPPL1	DUP	0.783
INS	DUP	0.441
INS-IGF2	DUP	0.49
INSC	DUP	0.655
INSIG1	DUP	0.494
INSIG2	DUP	0.487
INSL4	DUP	-0.25
INSL5	DUP	0.442
INSL6	DUP	-0.226
INSR	DUP	-2.999
INSRR	DUP	0.706
INTS1	DUP	0.49
INTS10	DUP	0.67
INTS12	DUP	0.6
INTS2	DUP	0.836
INTS3	DUP	0.838
INTS4	DUP	-1.984
INTS6	DUP	0.745
INTS7	DUP	0.738
INTS8	DUP	-1.24
INTS9	DUP	-2.736
INTU	DUP	0.681
INVS	DUP	-2.999
IP6K1	DUP	0.507
IP6K2	DUP	0.54
IP6K3	DUP	0.488
IPCEF1	DUP	0.651
IPMK	DUP	-0.165
IPO13	DUP	0.677
IPO4	DUP	0.864
IPO5	DUP	-0.546
IPO7	DUP	-0.585
IPO8	DUP	0.801
IPO9	DUP	0.76
IPP	DUP	-2.999
IPPK	DUP	0.61
IQCA1	DUP	-2.999
IQCB1	DUP	0.647
IQCC	DUP	0.477
IQCE	DUP	-1.327
IQCF1	DUP	-0.224
IQCF2	DUP	0.453
IQCF3	DUP	0.458
IQCG	DUP	-2.999
IQCH	DUP	0.975
IQCJ	DUP	0.637
IQCJ-SCHIP1	DUP	1.23
IQCK	DUP	-2.999
IQGAP1	DUP	-2.355
IQGAP2	DUP	0.531
IQGAP3	DUP	-2.999
IQSEC1	DUP	-0.619
IQUB	DUP	-0.081
IRAK1BP1	DUP	0.528
IRAK4	DUP	0.568
IREB2	DUP	0.823
IRF1	DUP	0.518
IRF2	DUP	0.558
IRF2BP1	DUP	0.43
IRF2BP2	DUP	0.442
IRF3	DUP	0.558
IRF5	DUP	0.519
IRF6	DUP	0.511
IRF7	DUP	-0.164
IRF8	DUP	0.525
IRF9	DUP	0.529
IRGC	DUP	0.43
IRGQ	DUP	0.446
IRS1	DUP	-0.231
IRX1	DUP	-0.238
IRX2	DUP	0.467
IRX4	DUP	0.468
IRX6	DUP	0.491
ISCA1	DUP	0.472
ISCA2	DUP	0.465
ISCU	DUP	0.491
ISG15	DUP	-2.999
ISG20	DUP	-2.998
ISG20L2	DUP	0.455
ISL1	DUP	0.494
ISL2	DUP	0.548
ISLR	DUP	0.51
ISM1	DUP	-0.177
ISM2	DUP	-0.204
ISOC1	DUP	-0.899
ISOC2	DUP	0.48
ISPD	DUP	0.021
IST1	DUP	0.57
ISX	DUP	0.501
ISY1	DUP	0.618
ISY1-RAB43	DUP	0.67
ISYNA1	DUP	0.515
ITCH	DUP	0.822
ITFG1	DUP	0.174
ITFG2	DUP	0.633
ITGA1	DUP	0.928
ITGA10	DUP	0.284
ITGA11	DUP	0.224
ITGA2	DUP	0.916
ITGA2B	DUP	0.975
ITGA3	DUP	0.104
ITGA4	DUP	0.878
ITGA5	DUP	-2.602
ITGA6	DUP	0.151
ITGA7	DUP	0.862
ITGA8	DUP	-2.467
ITGA9	DUP	0.373
ITGAE	DUP	-0.463
ITGAL	DUP	-1.182
ITGAM	DUP	-2.999
ITGAV	DUP	0.232
ITGAX	DUP	-2.999
ITGB1	DUP	0.682
ITGB1BP1	DUP	0.498
ITGB2	DUP	-1.396
ITGB3	DUP	0.688
ITGB3	DUP	0.673
ITGB3BP	DUP	0.608
ITGB4	DUP	1.035
ITGB5	DUP	0.707
ITGB6	DUP	0.016
ITGB7	DUP	0.601
ITGB8	DUP	-2.999
ITGBL1	DUP	0.031
ITIH1	DUP	0.718
ITIH2	DUP	0.031
ITIH3	DUP	0.026
ITIH4	DUP	0.045
ITIH5	DUP	0.669
ITK	DUP	0.717
ITLN1	DUP	0.505
ITLN2	DUP	0.518
ITM2B	DUP	0.503
ITM2C	DUP	0.483
ITPA	DUP	0.521
ITPK1	DUP	-0.04
ITPKA	DUP	0.493
ITPKB	DUP	-0.136
ITPKC	DUP	0.512
ITPR1	DUP	1.212
ITPR2	DUP	2.094
ITPR3	DUP	0.131
ITPRIP	DUP	0.441
ITPRIPL1	DUP	0.523
ITSN1	DUP	1.248
ITSN2	DUP	0.423
IVD	DUP	0.582
IVNS1ABP	DUP	0.59
IWS1	DUP	0.659
IYD	DUP	0.506
IZUMO1	DUP	0.558
IZUMO2	DUP	0.564
IZUMO4	DUP	-0.138
JAG1	DUP	0.78
JAG2	DUP	0.775
JAGN1	DUP	0.468
JAK1	DUP	0.829
JAK2	DUP	0.127
JAK3	DUP	-1.336
JAKMIP1	DUP	0.773
JAKMIP2	DUP	0.841
JAKMIP3	DUP	0.728
JAM2	DUP	-0.097
JAM3	DUP	-2.198
JARID2	DUP	0.841
JAZF1	DUP	0.71
JKAMP	DUP	0.524
JMJD1C	DUP	0.987
JMJD4	DUP	0.49
JMJD6	DUP	0.507
JMJD7	DUP	0.518
JMJD7-PLA2G4B	DUP	-0.581
JMJD8	DUP	0.54
JMY	DUP	0.588
JOSD1	DUP	-0.912
JOSD2	DUP	-0.17
JPH1	DUP	-0.173
JPH2	DUP	-2.999
JPH3	DUP	0.524
JSRP1	DUP	-0.208
JTB	DUP	-0.906
JUN	DUP	0.43
JUP	DUP	0.785
KAAG1	DUP	-0.263
KALRN	DUP	2.522
KANK2	DUP	-0.814
KANK3	DUP	-2.257
KANK4	DUP	0.569
KANSL1L	DUP	0.679
KANSL2	DUP	0.554
KANSL3	DUP	0.834
KARS	DUP	-1.443
KAT2A	DUP	-0.052
KAT2B	DUP	0.011
KAT5	DUP	0.583
KAT6A	DUP	0.708
KAT6B	DUP	0.699
KAT7	DUP	0.629
KAT8	DUP	0.547
KATNA1	DUP	-1.508
KATNAL1	DUP	0.595
KATNB1	DUP	0.692
KATNBL1	DUP	0.593
KAZALD1	DUP	-0.225
KAZN	DUP	0.909
KBTBD12	DUP	0.512
KBTBD2	DUP	0.491
KBTBD3	DUP	0.464
KBTBD4	DUP	-0.225
KBTBD4	DUP	-0.263
KBTBD6	DUP	-2.999
KBTBD7	DUP	-2.999
KBTBD8	DUP	0.458
KCMF1	DUP	0.533
KCNA1	DUP	-1.637
KCNA10	DUP	0.429
KCNA2	DUP	-0.234
KCNA4	DUP	0.432
KCNA5	DUP	0.43
KCNAB1	DUP	0.259
KCNAB2	DUP	-0.037
KCNAB3	DUP	0.597
KCNB1	DUP	0.497
KCNB2	DUP	-0.041
KCNC1	DUP	0.475
KCNC2	DUP	-0.116
KCNC4	DUP	0.524
KCND2	DUP	0.067
KCND3	DUP	0.617
KCNE1	DUP	-2.999
KCNE2	DUP	-2.999
KCNE3	DUP	0.434
KCNF1	DUP	0.429
KCNG1	DUP	0.449
KCNG3	DUP	0.465
KCNG4	DUP	0.448
KCNH1	DUP	0.825
KCNH2	DUP	-0.049
KCNH3	DUP	0.649
KCNH4	DUP	0.62
KCNH5	DUP	0.842
KCNH6	DUP	-0.777
KCNH7	DUP	0.925
KCNIP1	DUP	0.763
KCNIP2	DUP	-0.13
KCNIP3	DUP	0.6
KCNIP4	DUP	-2.999
KCNJ1	DUP	0.455
KCNJ10	DUP	-0.248
KCNJ12	DUP	0.503
KCNJ13	DUP	0.457
KCNJ14	DUP	0.471
KCNJ15	DUP	0.501
KCNJ2	DUP	0.434
KCNJ3	DUP	0.531
KCNJ4	DUP	0.442
KCNJ5	DUP	0.454
KCNJ6	DUP	0.612
KCNJ8	DUP	0.445
KCNJ9	DUP	0.444
KCNK1	DUP	0.492
KCNK10	DUP	-0.116
KCNK16	DUP	0.492
KCNK17	DUP	0.471
KCNK18	DUP	0.458
KCNK2	DUP	0.624
KCNK4	DUP	0.468
KCNK5	DUP	0.496
KCNK6	DUP	0.456
KCNK7	DUP	0.465
KCNK9	DUP	0.489
KCNMA1	DUP	-1.895
KCNMB1	DUP	0.459
KCNMB2	DUP	0.788
KCNMB3	DUP	-2.237
KCNMB4	DUP	0.485
KCNN1	DUP	-0.141
KCNN2	DUP	0.585
KCNN3	DUP	0.62
KCNN4	DUP	0.52
KCNQ1	DUP	0.88
KCNQ2	DUP	-0.725
KCNQ3	DUP	0.178
KCNQ4	DUP	0.61
KCNQ5	DUP	-2.999
KCNRG	DUP	0.469
KCNS1	DUP	0.444
KCNS2	DUP	-0.261
KCNS3	DUP	-0.007
KCNT1	DUP	0.887
KCNT2	DUP	0.404
KCNU1	DUP	0.895
KCNV1	DUP	0.458
KCNV2	DUP	0.446
KCTD1	DUP	0.567
KCTD10	DUP	0.515
KCTD11	DUP	0.43
KCTD13	DUP	0.586
KCTD15	DUP	0.485
KCTD16	DUP	0.601
KCTD17	DUP	0.506
KCTD18	DUP	0.503
KCTD19	DUP	0.642
KCTD2	DUP	-0.187
KCTD20	DUP	-1.551
KCTD21	DUP	-0.255
KCTD3	DUP	-0.025
KCTD4	DUP	0.432
KCTD6	DUP	0.445
KCTD9	DUP	-0.802
KDELC1	DUP	-0.145
KDELR1	DUP	0.508
KDELR2	DUP	-2.999
KDELR3	DUP	0.483
KDM1A	DUP	0.718
KDM1B	DUP	0.69
KDM2A	DUP	0.074
KDM2B	DUP	0.842
KDM3A	DUP	0.774
KDM4A	DUP	0.713
KDM4B	DUP	-2.999
KDM4C	DUP	-2.999
KDM4D	DUP	0.44
KDM5A	DUP	-2.999
KDM5B	DUP	0.845
KDM6B	DUP	0.658
KDM8	DUP	-0.182
KDR	DUP	0.873
KDSR	DUP	0.56
KEAP1	DUP	0.484
KERA	DUP	0.443
KHDC1	DUP	-2.999
KHDC3L	DUP	-2.999
KHDRBS1	DUP	0.537
KHDRBS3	DUP	0.635
KHK	DUP	0.546
KHNYN	DUP	0.545
KHSRP	DUP	0.656
KIAA0100	DUP	0.384
KIAA0141	DUP	-2.999
KIAA0232	DUP	-0.125
KIAA0319	DUP	0.758
KIAA0319L	DUP	0.065
KIAA0355	DUP	-0.056
KIAA0368	DUP	1.359
KIAA0391	DUP	-2.999
KIAA0391	DUP	-2.999
KIAA0408	DUP	0.485
KIAA0513	DUP	-2.166
KIAA0556	DUP	-0.392
KIAA0586	DUP	0.927
KIAA0753	DUP	0.029
KIAA0895	DUP	0.534
KIAA0895L	DUP	-1.596
KIAA0907	DUP	0.604
KIAA0930	DUP	-0.832
KIAA1024	DUP	0.471
KIAA1109	DUP	2.617
KIAA1143	DUP	-0.92
KIAA1147	DUP	0.536
KIAA1161	DUP	-0.259
KIAA1191	DUP	-0.155
KIAA1211	DUP	0.597
KIAA1217	DUP	1.365
KIAA1257	DUP	-0.1
KIAA1324	DUP	-1.982
KIAA1324L	DUP	-2.999
KIAA1468	DUP	0.216
KIAA1522	DUP	0.504
KIAA1524	DUP	0.719
KIAA1549	DUP	0.757
KIAA1549L	DUP	0.07
KIAA1551	DUP	0.468
KIAA1586	DUP	0.483
KIAA1614	DUP	0.533
KIAA1644	DUP	0.485
KIAA1683	DUP	0.46
KIAA1755	DUP	-1.455
KIAA1841	DUP	-0.578
KIAA1958	DUP	-2.999
KIDINS220	DUP	0.921
KIF11	DUP	0.749
KIF12	DUP	0.614
KIF13A	DUP	-1.546
KIF13B	DUP	-0.928
KIF14	DUP	-0.512
KIF15	DUP	-0.368
KIF16B	DUP	1.028
KIF17	DUP	0.637
KIF18A	DUP	0.672
KIF18B	DUP	0.703
KIF19	DUP	0.697
KIF1A	DUP	-2.999
KIF1B	DUP	1.406
KIF1C	DUP	0.748
KIF20A	DUP	0.655
KIF20B	DUP	0.237
KIF21A	DUP	1.088
KIF21B	DUP	0.933
KIF22	DUP	0.698
KIF23	DUP	0.055
KIF24	DUP	-0.053
KIF26B	DUP	-2.999
KIF27	DUP	-2.048
KIF2A	DUP	-2.543
KIF2B	DUP	-0.262
KIF2C	DUP	0.035
KIF3A	DUP	0.676
KIF3B	DUP	0.543
KIF3C	DUP	-1.533
KIF4B	DUP	0.43
KIF5A	DUP	0.814
KIF5B	DUP	0.788
KIF6	DUP	-0.38
KIF7	DUP	-2.999
KIF9	DUP	0.052
KIFAP3	DUP	0.782
KIFC1	DUP	0.575
KIFC2	DUP	-0.095
KIFC3	DUP	0.697
KIN	DUP	0.599
KIRREL2	DUP	-2.999
KIRREL3	DUP	-0.352
KIT	DUP	0.746
KITLG	DUP	0.586
KL	DUP	-0.191
KLB	DUP	-1.578
KLC1	DUP	0.688
KLC2	DUP	0.612
KLC3	DUP	-1.514
KLC4	DUP	-1.376
KLF1	DUP	-2.999
KLF10	DUP	0.467
KLF11	DUP	-0.926
KLF12	DUP	0.049
KLF15	DUP	0.447
KLF17	DUP	0.459
KLF2	DUP	0.441
KLF3	DUP	0.494
KLF4	DUP	0.454
KLF5	DUP	0.462
KLF6	DUP	0.456
KLF7	DUP	0.51
KLF9	DUP	0.454
KLHDC1	DUP	-0.772
KLHDC10	DUP	0.56
KLHDC2	DUP	-0.796
KLHDC3	DUP	0.542
KLHDC4	DUP	-2.178
KLHDC7B	DUP	-0.954
KLHDC8A	DUP	0.486
KLHDC8B	DUP	0.478
KLHDC9	DUP	0.465
KLHL1	DUP	0.104
KLHL10	DUP	0.482
KLHL11	DUP	-0.938
KLHL12	DUP	0.572
KLHL14	DUP	0.566
KLHL17	DUP	0.541
KLHL18	DUP	-0.119
KLHL2	DUP	-0.018
KLHL20	DUP	0.591
KLHL21	DUP	-0.229
KLHL22	DUP	0.773
KLHL23	DUP	-0.2
KLHL25	DUP	0.472
KLHL28	DUP	-0.157
KLHL3	DUP	-0.017
KLHL30	DUP	0.508
KLHL31	DUP	0.448
KLHL32	DUP	0.659
KLHL35	DUP	0.48
KLHL36	DUP	-0.219
KLHL38	DUP	0.455
KLHL40	DUP	0.519
KLHL41	DUP	-0.887
KLHL42	DUP	-0.921
KLHL5	DUP	0.596
KLHL6	DUP	0.565
KLHL7	DUP	0.605
KLHL8	DUP	-0.816
KLHL9	DUP	-0.261
KLK1	DUP	0.506
KLK10	DUP	-0.185
KLK11	DUP	-0.173
KLK12	DUP	-1.557
KLK13	DUP	-0.197
KLK14	DUP	-0.877
KLK15	DUP	0.509
KLK2	DUP	0.513
KLK3	DUP	0.519
KLK4	DUP	0.493
KLK5	DUP	-0.876
KLK6	DUP	-0.183
KLK7	DUP	-2.999
KLK8	DUP	-0.877
KLK9	DUP	-0.822
KLK9	DUP	-0.85
KLKB1	DUP	-0.043
KLRB1	DUP	-0.14
KLRC4	DUP	0.52
KLRD1	DUP	0.594
KLRF1	DUP	0.554
KLRG1	DUP	0.506
KLRG2	DUP	-2.999
KLRK1	DUP	-1.507
KMT2A	DUP	-2.999
KMT2B	DUP	0.273
KMT2D	DUP	1.431
KMT2E	DUP	0.823
KNCN	DUP	0.455
KNG1	DUP	-0.095
KNOP1	DUP	0.471
KNSTRN	DUP	0.545
KNTC1	DUP	-2.999
KPNA1	DUP	0.663
KPNA2	DUP	0.605
KPNA3	DUP	0.69
KPNA4	DUP	0.676
KPNA5	DUP	-0.065
KPNA6	DUP	0.631
KPNB1	DUP	0.716
KPRP	DUP	0.43
KPTN	DUP	0.557
KRAS	DUP	-0.193
KRBA1	DUP	0.617
KRBA2	DUP	0.444
KRCC1	DUP	0.495
KREMEN1	DUP	0.563
KREMEN2	DUP	-0.202
KRI1	DUP	-2.14
KRIT1	DUP	-0.044
KRR1	DUP	0.573
KRT1	DUP	0.532
KRT10	DUP	0.503
KRT12	DUP	0.516
KRT13	DUP	-2.999
KRT14	DUP	0.515
KRT15	DUP	-2.999
KRT16	DUP	-0.176
KRT17	DUP	0.516
KRT18	DUP	0.502
KRT19	DUP	-2.999
KRT2	DUP	0.546
KRT20	DUP	-0.866
KRT222	DUP	0.585
KRT222	DUP	0.493
KRT23	DUP	0.521
KRT24	DUP	-0.176
KRT25	DUP	0.517
KRT26	DUP	0.516
KRT27	DUP	0.516
KRT28	DUP	0.517
KRT3	DUP	0.504
KRT32	DUP	0.504
KRT35	DUP	0.503
KRT36	DUP	0.516
KRT37	DUP	-0.161
KRT38	DUP	0.531
KRT39	DUP	0.505
KRT4	DUP	0.53
KRT40	DUP	0.505
KRT5	DUP	0.545
KRT7	DUP	0.579
KRT71	DUP	0.56
KRT72	DUP	0.577
KRT73	DUP	0.561
KRT74	DUP	0.559
KRT75	DUP	-0.823
KRT76	DUP	0.505
KRT77	DUP	0.549
KRT78	DUP	0.532
KRT79	DUP	0.532
KRT8	DUP	-0.138
KRT80	DUP	-1.522
KRT81	DUP	0.561
KRT82	DUP	-0.13
KRT83	DUP	-2.999
KRT84	DUP	-2.999
KRT85	DUP	-2.999
KRT86	DUP	-2.999
KRT9	DUP	0.479
KRTAP1-1	DUP	0.429
KRTAP1-3	DUP	0.429
KRTAP1-5	DUP	0.429
KRTAP10-1	DUP	0.482
KRTAP10-10	DUP	0.455
KRTAP10-11	DUP	0.455
KRTAP10-12	DUP	0.455
KRTAP10-2	DUP	0.509
KRTAP10-3	DUP	0.509
KRTAP10-4	DUP	0.568
KRTAP10-5	DUP	0.538
KRTAP10-6	DUP	0.567
KRTAP10-7	DUP	0.51
KRTAP10-8	DUP	0.482
KRTAP11-1	DUP	-0.263
KRTAP12-1	DUP	0.481
KRTAP12-2	DUP	-0.21
KRTAP12-3	DUP	0.481
KRTAP12-4	DUP	0.455
KRTAP13-1	DUP	0.429
KRTAP13-2	DUP	0.429
KRTAP13-3	DUP	0.429
KRTAP13-4	DUP	0.429
KRTAP15-1	DUP	0.429
KRTAP19-2	DUP	0.429
KRTAP19-4	DUP	0.429
KRTAP19-5	DUP	0.429
KRTAP19-6	DUP	0.429
KRTAP19-7	DUP	0.429
KRTAP19-8	DUP	0.429
KRTAP20-1	DUP	-0.263
KRTAP20-2	DUP	-0.263
KRTAP22-1	DUP	-0.263
KRTAP23-1	DUP	0.429
KRTAP24-1	DUP	0.429
KRTAP26-1	DUP	0.429
KRTAP27-1	DUP	0.429
KRTAP3-1	DUP	-0.258
KRTAP3-2	DUP	0.429
KRTAP3-3	DUP	0.429
KRTAP4-2	DUP	0.429
KRTAP4-4	DUP	0.429
KRTAP4-6	DUP	0.429
KRTAP5-1	DUP	-0.955
KRTAP5-2	DUP	-0.955
KRTAP5-4	DUP	-0.955
KRTAP5-5	DUP	-0.955
KRTAP5-9	DUP	0.455
KRTAP6-1	DUP	-0.263
KRTAP6-2	DUP	-0.263
KRTAP8-1	DUP	-0.263
KRTCAP2	DUP	0.466
KRTCAP3	DUP	0.502
KRTDAP	DUP	0.492
KSR1	DUP	0.898
KSR2	DUP	1.04
KTI12	DUP	0.429
KXD1	DUP	0.469
KY	DUP	0.578
KYNU	DUP	0.688
L2HGDH	DUP	0.593
L3HYPDH	DUP	0.488
L3MBTL1	DUP	0.721
L3MBTL2	DUP	-1.426
L3MBTL3	DUP	0.759
L3MBTL4	DUP	-1.137
LACC1	DUP	0.483
LACRT	DUP	0.478
LACTB	DUP	0.486
LACTB2	DUP	0.518
LAD1	DUP	0.553
LAG3	DUP	0.491
LAIR1	DUP	-0.073
LAIR2	DUP	-0.169
LALBA	DUP	0.465
LAMA1	DUP	-0.303
LAMA2	DUP	2.492
LAMA3	DUP	0.229
LAMA4	DUP	0.478
LAMA5	DUP	-2.732
LAMB1	DUP	0.952
LAMB2	DUP	0.192
LAMB3	DUP	0.733
LAMB4	DUP	0.992
LAMC1	DUP	0.892
LAMC2	DUP	0.762
LAMC3	DUP	0.865
LAMP1	DUP	0.527
LAMP3	DUP	0.496
LAMP5	DUP	0.496
LAMTOR1	DUP	0.484
LAMTOR2	DUP	0.465
LAMTOR3	DUP	0.496
LAMTOR4	DUP	0.507
LAMTOR5	DUP	0.467
LANCL1	DUP	-0.142
LANCL2	DUP	-0.13
LAP3	DUP	-0.788
LAPTM4A	DUP	0.51
LAPTM5	DUP	-0.858
LARP1	DUP	0.052
LARP1B	DUP	-1.343
LARP4B	DUP	0.708
LARP7	DUP	-0.129
LARS	DUP	0.968
LARS2	DUP	0.78
LASP1	DUP	-0.841
LAT	DUP	0.715
LAT2	DUP	0.598
LATS1	DUP	0.544
LATS2	DUP	0.576
LAX1	DUP	0.493
LAYN	DUP	0.511
LBH	DUP	-0.183
LBP	DUP	0.624
LBR	DUP	-0.79
LBX1	DUP	-0.251
LBX2	DUP	-0.237
LCA5	DUP	0.527
LCA5L	DUP	-0.171
LCAT	DUP	0.478
LCE2A	DUP	-0.263
LCE2B	DUP	-2.999
LCE2C	DUP	-2.999
LCE2D	DUP	-0.263
LCE3A	DUP	-0.263
LCE4A	DUP	-0.263
LCE5A	DUP	-0.263
LCK	DUP	0.571
LCLAT1	DUP	0.591
LCMT1	DUP	0.602
LCMT2	DUP	0.43
LCN10	DUP	-2.999
LCN12	DUP	0.479
LCN15	DUP	-2.999
LCN2	DUP	-0.189
LCN6	DUP	-2.999
LCN6	DUP	-2.999
LCN8	DUP	-2.999
LCN9	DUP	0.502
LCNL1	DUP	0.454
LCOR	DUP	0.551
LCORL	DUP	0.624
LCP1	DUP	0.689
LCP2	DUP	0.711
LCT	DUP	-2.07
LCTL	DUP	0.62
LDB1	DUP	0.545
LDB2	DUP	-0.644
LDB3	DUP	-0.061
LDHA	DUP	-2.999
LDHAL6A	DUP	0.512
LDHAL6B	DUP	0.429
LDHB	DUP	0.564
LDHC	DUP	-2.999
LDHD	DUP	0.541
LDLR	DUP	0.676
LDLRAD1	DUP	-0.891
LDLRAD2	DUP	0.559
LDLRAD3	DUP	-0.063
LDLRAD4	DUP	0.717
LDLRAP1	DUP	-0.166
LEAP2	DUP	-0.227
LECT2	DUP	0.492
LEF1	DUP	0.633
LEFTY1	DUP	0.532
LEFTY2	DUP	0.521
LELP1	DUP	0.429
LEMD1	DUP	-0.204
LEMD2	DUP	0.535
LEMD3	DUP	0.623
LENEP	DUP	0.429
LENG1	DUP	0.478
LENG8	DUP	0.694
LENG9	DUP	0.494
LEO1	DUP	0.584
LEP	DUP	0.448
LEPR	DUP	0.855
LEPROT	DUP	-2.999
LETM1	DUP	0.59
LETM2	DUP	0.525
LETMD1	DUP	-2.179
LFNG	DUP	-0.862
LGALS1	DUP	-0.918
LGALS12	DUP	0.531
LGALS13	DUP	0.466
LGALS14	DUP	0.478
LGALS16	DUP	0.466
LGALS2	DUP	0.47
LGALS3	DUP	0.499
LGALS3BP	DUP	-0.904
LGALS8	DUP	-2.999
LGALSL	DUP	0.467
LGI1	DUP	0.534
LGI2	DUP	0.529
LGI3	DUP	0.518
LGMN	DUP	0.618
LGR4	DUP	0.698
LGR5	DUP	0.739
LGR6	DUP	0.774
LGSN	DUP	0.485
LHCGR	DUP	-0.072
LHFPL2	DUP	-0.107
LHFPL4	DUP	-0.215
LHPP	DUP	-0.11
LHX1	DUP	0.536
LHX2	DUP	0.479
LHX3	DUP	-2.999
LHX4	DUP	0.513
LHX5	DUP	0.469
LHX6	DUP	0.514
LHX8	DUP	0.543
LHX9	DUP	0.512
LIAS	DUP	-1.514
LIF	DUP	0.482
LIFR	DUP	0.746
LIG1	DUP	0.156
LIG3	DUP	0.744
LIG4	DUP	0.433
LILRA4	DUP	-2.999
LILRA5	DUP	-0.16
LIM2	DUP	0.552
LIMA1	DUP	-1.433
LIMCH1	DUP	1.08
LIMD1	DUP	0.582
LIMD2	DUP	0.466
LIMK1	DUP	0.646
LIMK2	DUP	0.74
LIMS2	DUP	0.575
LIN28A	DUP	-0.219
LIN28B	DUP	-0.165
LIN37	DUP	-0.163
LIN52	DUP	0.548
LIN54	DUP	0.622
LIN7A	DUP	-0.129
LIN7C	DUP	0.482
LIN9	DUP	-0.055
LINGO4	DUP	0.431
LIPA	DUP	0.636
LIPC	DUP	-0.081
LIPE	DUP	0.539
LIPF	DUP	-0.159
LIPG	DUP	-0.136
LIPH	DUP	-2.999
LIPJ	DUP	-0.156
LIPK	DUP	-1.535
LIPN	DUP	-1.541
LIX1	DUP	-0.178
LIX1L	DUP	0.574
LLGL1	DUP	-0.607
LLGL2	DUP	0.081
LLPH	DUP	0.444
LMAN1	DUP	0.596
LMAN1L	DUP	0.005
LMAN2	DUP	0.552
LMAN2L	DUP	-0.748
LMBR1	DUP	0.806
LMBR1L	DUP	0.676
LMBRD1	DUP	0.692
LMBRD2	DUP	0.7
LMCD1	DUP	-0.17
LMF1	DUP	-2.999
LMNA	DUP	0.639
LMNB1	DUP	-0.121
LMNB2	DUP	0.581
LMO1	DUP	0.485
LMO3	DUP	0.494
LMO4	DUP	0.474
LMO7	DUP	1.079
LMOD1	DUP	0.488
LMOD2	DUP	-0.236
LMOD3	DUP	-1.616
LMTK2	DUP	-2.999
LMX1A	DUP	0.595
LMX1B	DUP	-0.147
LNP1	DUP	0.478
LNPEP	DUP	0.004
LNX1	DUP	0.013
LNX2	DUP	0.565
LONP1	DUP	-2.999
LONP2	DUP	0.69
LOX	DUP	0.508
LOXL2	DUP	0.651
LOXL3	DUP	0.634
LOXL4	DUP	0.604
LPAR1	DUP	0.534
LPAR2	DUP	-0.249
LPAR3	DUP	-0.213
LPAR6	DUP	0.454
LPCAT1	DUP	0.648
LPCAT2	DUP	0.636
LPCAT3	DUP	0.587
LPGAT1	DUP	0.545
LPIN1	DUP	0.79
LPIN2	DUP	0.047
LPIN3	DUP	0.676
LPL	DUP	-2.999
LPO	DUP	0.606
LPP	DUP	0.999
LPXN	DUP	0.553
LRAT	DUP	0.501
LRBA	DUP	-1.789
LRCH1	DUP	0.132
LRCH3	DUP	-2.999
LRCH4	DUP	0.709
LRFN2	DUP	0.537
LRFN3	DUP	-2.999
LRFN5	DUP	0.619
LRGUK	DUP	-0.619
LRIF1	DUP	0.472
LRIG1	DUP	0.724
LRIG2	DUP	-2.083
LRIG3	DUP	0.693
LRIT1	DUP	-0.915
LRIT2	DUP	-0.93
LRIT3	DUP	0.463
LRMP	DUP	-2.081
LRP1	DUP	2.573
LRP10	DUP	0.505
LRP11	DUP	0.511
LRP12	DUP	0.552
LRP1B	DUP	6.628
LRP2	DUP	2.413
LRP2BP	DUP	-0.162
LRP3	DUP	0.491
LRP4	DUP	1.016
LRP5	DUP	0.814
LRP6	DUP	0.824
LRP8	DUP	-0.023
LRPAP1	DUP	-0.165
LRPPRC	DUP	0.362
LRRC1	DUP	0.682
LRRC10	DUP	0.43
LRRC14	DUP	0.492
LRRC14B	DUP	-2.326
LRRC17	DUP	0.491
LRRC18	DUP	0.452
LRRC19	DUP	-0.914
LRRC2	DUP	-0.824
LRRC20	DUP	-2.999
LRRC23	DUP	-0.196
LRRC24	DUP	0.454
LRRC25	DUP	-2.324
LRRC27	DUP	-2.999
LRRC28	DUP	-1.475
LRRC29	DUP	-0.898
LRRC3	DUP	-0.236
LRRC30	DUP	-2.338
LRRC31	DUP	-0.15
LRRC32	DUP	0.446
LRRC34	DUP	0.536
LRRC36	DUP	-1.45
LRRC39	DUP	0.541
LRRC3B	DUP	0.47
LRRC4	DUP	0.431
LRRC40	DUP	0.641
LRRC41	DUP	-0.104
LRRC42	DUP	0.512
LRRC43	DUP	-0.813
LRRC45	DUP	0.639
LRRC46	DUP	0.516
LRRC47	DUP	-0.888
LRRC49	DUP	0.047
LRRC4B	DUP	-0.172
LRRC4C	DUP	1.36
LRRC52	DUP	0.449
LRRC55	DUP	0.445
LRRC56	DUP	0.548
LRRC57	DUP	0.479
LRRC58	DUP	0.464
LRRC59	DUP	0.524
LRRC6	DUP	0.623
LRRC66	DUP	0.475
LRRC7	DUP	1.25
LRRC71	DUP	0.572
LRRC73	DUP	0.49
LRRC8A	DUP	-0.235
LRRC8B	DUP	0.475
LRRC8C	DUP	0.507
LRRC8E	DUP	0.446
LRRCC1	DUP	-0.02
LRRFIP1	DUP	0.884
LRRFIP2	DUP	0.188
LRRIQ1	DUP	-0.452
LRRIQ3	DUP	-2.999
LRRIQ4	DUP	0.483
LRRK2	DUP	0.741
LRRN1	DUP	-1.625
LRRN2	DUP	0.461
LRRN3	DUP	-0.939
LRRN4	DUP	0.47
LRRTM1	DUP	0.436
LRRTM2	DUP	0.443
LRRTM3	DUP	0.538
LRSAM1	DUP	0.774
LRTM1	DUP	0.475
LRTM2	DUP	0.448
LSAMP	DUP	2.688
LSG1	DUP	0.61
LSM1	DUP	-0.222
LSM10	DUP	0.431
LSM11	DUP	0.472
LSM12	DUP	0.565
LSM14A	DUP	0.569
LSM14B	DUP	0.545
LSM2	DUP	0.48
LSM3	DUP	0.515
LSM4	DUP	0.472
LSM5	DUP	0.508
LSM6	DUP	-0.228
LSMEM1	DUP	-0.927
LSMEM2	DUP	-0.224
LSP1	DUP	0.428
LSP1	DUP	0.56
LSR	DUP	-2.91
LSS	DUP	-2.708
LST1	DUP	0.465
LTA	DUP	0.465
LTA4H	DUP	-2.078
LTB	DUP	0.465
LTB4R	DUP	0.443
LTB4R2	DUP	0.443
LTB4R2	DUP	0.43
LTBP1	DUP	-2.884
LTBP2	DUP	1.038
LTBP3	DUP	0.754
LTBP4	DUP	-1.227
LTBR	DUP	-0.158
LTC4S	DUP	-0.172
LTF	DUP	-0.72
LTK	DUP	0.641
LTN1	DUP	0.194
LTV1	DUP	-0.129
LUC7L2	DUP	0.596
LUC7L3	DUP	0.558
LUM	DUP	0.444
LURAP1	DUP	-0.243
LURAP1L	DUP	-2.305
LUZP1	DUP	0.497
LUZP2	DUP	-1.828
LXN	DUP	-0.178
LY6D	DUP	-0.251
LY6E	DUP	0.455
LY6G5B	DUP	0.453
LY6G5C	DUP	0.455
LY6G6C	DUP	0.453
LY6G6D	DUP	0.453
LY6G6F	DUP	0.519
LY75	DUP	0.423
LY75-CD302	DUP	-0.289
LY86	DUP	-0.183
LY9	DUP	0.569
LY96	DUP	0.494
LYAR	DUP	0.524
LYG1	DUP	0.514
LYG2	DUP	0.482
LYL1	DUP	0.442
LYN	DUP	-2.999
LYNX1	DUP	-0.184
LYPD1	DUP	-0.215
LYPD2	DUP	0.453
LYPD3	DUP	-0.214
LYPD4	DUP	-0.225
LYPD5	DUP	0.491
LYPD6	DUP	0.536
LYPD6B	DUP	0.567
LYPLA1	DUP	-1.521
LYPLA2	DUP	-0.164
LYPLAL1	DUP	0.495
LYRM1	DUP	0.464
LYRM2	DUP	-2.999
LYRM7	DUP	-2.275
LYSMD1	DUP	0.467
LYSMD4	DUP	-0.911
LYST	DUP	1.512
LYVE1	DUP	-0.176
LYZ	DUP	0.466
LYZL1	DUP	-0.174
LYZL2	DUP	0.512
LYZL4	DUP	0.497
LYZL6	DUP	0.552
LZIC	DUP	0.499
LZTFL1	DUP	-0.795
LZTR1	DUP	1.013
LZTS1	DUP	-0.212
LZTS2	DUP	0.469
LZTS3	DUP	0.457
M1AP	DUP	-0.118
M6PR	DUP	0.505
MAATS1	DUP	-0.019
MAB21L1	DUP	-0.262
MAB21L2	DUP	0.43
MAB21L3	DUP	0.5
MACC1	DUP	0.504
MACROD1	DUP	0.617
MACROD2	DUP	3.032
MAD1L1	DUP	-2.999
MAD2L1	DUP	0.481
MAD2L1BP	DUP	0.457
MAD2L2	DUP	0.509
MADCAM1	DUP	-2.999
MADD	DUP	0.284
MAEA	DUP	0.552
MAEL	DUP	0.583
MAF1	DUP	0.477
MAFF	DUP	-2.999
MAFK	DUP	-0.246
MAG	DUP	0.563
MAGEF1	DUP	0.455
MAGI1	DUP	-1.444
MAGI2	DUP	-0.681
MAGI3	DUP	0.909
MAGOH	DUP	-0.21
MAGOHB	DUP	0.535
MAK	DUP	-0.071
MAK16	DUP	-0.118
MAL	DUP	0.477
MAL2	DUP	0.491
MALSU1	DUP	-0.222
MALT1	DUP	-0.717
MAMDC2	DUP	0.7
MAMDC4	DUP	0.121
MAML1	DUP	-0.071
MAML2	DUP	-0.032
MAML3	DUP	-0.65
MAMSTR	DUP	0.507
MAN1A1	DUP	0.663
MAN1A2	DUP	-0.682
MAN1B1	DUP	-2.999
MAN1C1	DUP	-0.031
MAN2A1	DUP	0.135
MAN2A2	DUP	0.757
MAN2B1	DUP	-1.322
MAN2B2	DUP	-2.999
MAN2C1	DUP	-2.999
MANBA	DUP	0.021
MANBAL	DUP	0.453
MANEA	DUP	0.479
MANEAL	DUP	-0.225
MANF	DUP	0.454
MANSC1	DUP	0.462
MAP10	DUP	0.431
MAP1A	DUP	0.474
MAP1B	DUP	0.553
MAP1LC3A	DUP	0.47
MAP1LC3B	DUP	0.462
MAP1LC3B2	DUP	-0.255
MAP1LC3C	DUP	-0.226
MAP1S	DUP	-2.964
MAP2	DUP	0.78
MAP2K1	DUP	0.641
MAP2K2	DUP	0.57
MAP2K3	DUP	-0.047
MAP2K4	DUP	0.605
MAP2K5	DUP	0.988
MAP2K6	DUP	-0.055
MAP2K7	DUP	0.544
MAP3K1	DUP	0.021
MAP3K10	DUP	0.538
MAP3K11	DUP	0.548
MAP3K12	DUP	0.589
MAP3K13	DUP	-2.726
MAP3K19	DUP	0.628
MAP3K2	DUP	0.658
MAP3K3	DUP	0.693
MAP3K4	DUP	-2.999
MAP3K5	DUP	1.015
MAP3K6	DUP	0.139
MAP3K7	DUP	0.678
MAP3K7CL	DUP	0.525
MAP3K8	DUP	-1.532
MAP3K9	DUP	-1.462
MAP4	DUP	-2.999
MAP4K1	DUP	0.862
MAP4K2	DUP	-1.899
MAP4K3	DUP	-0.326
MAP4K4	DUP	0.333
MAP4K5	DUP	0.271
MAP6	DUP	0.504
MAP6D1	DUP	-0.221
MAP7D1	DUP	0.606
MAP9	DUP	0.584
MAPK10	DUP	0.261
MAPK11	DUP	-0.149
MAPK12	DUP	0.16
MAPK13	DUP	0.572
MAPK14	DUP	0.625
MAPK15	DUP	0.596
MAPK1IP1L	DUP	0.473
MAPK3	DUP	0.607
MAPK4	DUP	0.564
MAPK6	DUP	-0.159
MAPK7	DUP	0.519
MAPK8	DUP	0.654
MAPK8IP1	DUP	0.563
MAPK8IP2	DUP	0.586
MAPK8IP3	DUP	0.941
MAPK9	DUP	-2.076
MAPKAP1	DUP	0.738
MAPKAPK2	DUP	0.565
MAPKAPK3	DUP	-0.133
MAPKAPK5	DUP	-2.999
MAPKBP1	DUP	-0.488
MAPRE1	DUP	0.503
MAPRE2	DUP	0.616
MAPRE3	DUP	0.516
MAPT	DUP	-2.999
MARC1	DUP	0.514
MARC2	DUP	0.519
MARCH1	DUP	0.345
MARCH10	DUP	-0.095
MARCH11	DUP	0.507
MARCH2	DUP	0.476
MARCH3	DUP	-0.146
MARCH4	DUP	0.52
MARCH5	DUP	-0.877
MARCH6	DUP	0.831
MARCH7	DUP	-0.135
MARCH8	DUP	-0.118
MARCH9	DUP	-0.929
MARCKSL1	DUP	0.441
MARCO	DUP	-0.026
MARK1	DUP	0.732
MARK2	DUP	0.739
MARK3	DUP	0.721
MARK4	DUP	-1.301
MARS	DUP	0.784
MARS2	DUP	0.43
MARVELD3	DUP	0.459
MAS1	DUP	-0.263
MAS1L	DUP	0.455
MASP1	DUP	-0.69
MASP2	DUP	-1.499
MAST1	DUP	-2.999
MAST2	DUP	-2.999
MAST3	DUP	0.117
MAST4	DUP	0.051
MASTL	DUP	-2.999
MAT1A	DUP	0.535
MAT2A	DUP	0.529
MAT2B	DUP	0.521
MATK	DUP	-0.805
MATN1	DUP	-0.173
MATN3	DUP	0.511
MATN4	DUP	-0.145
MAU2	DUP	-0.697
MAVS	DUP	0.499
MAX	DUP	0.55
MB	DUP	0.494
MB21D1	DUP	-2.939
MB21D2	DUP	-0.193
MBD1	DUP	0.643
MBD2	DUP	0.512
MBD3	DUP	0.496
MBD3L1	DUP	0.433
MBD4	DUP	-0.129
MBD5	DUP	0.84
MBD6	DUP	0.57
MBIP	DUP	0.537
MBL2	DUP	0.467
MBLAC2	DUP	0.448
MBNL1	DUP	0.663
MBNL2	DUP	-0.764
MBOAT1	DUP	0.642
MBOAT2	DUP	0.65
MBOAT7	DUP	0.496
MBP	DUP	0.652
MBTD1	DUP	0.654
MBTPS1	DUP	-2.999
MC2R	DUP	-0.248
MC3R	DUP	0.429
MC4R	DUP	-0.955
MC5R	DUP	0.43
MCAM	DUP	0.6
MCAT	DUP	-0.223
MCC	DUP	-1.094
MCCC1	DUP	0.726
MCCC2	DUP	0.692
MCCD1	DUP	0.441
MCF2L	DUP	-0.183
MCF2L2	DUP	0.449
MCFD2	DUP	-0.196
MCHR1	DUP	0.442
MCHR2	DUP	-0.179
MCL1	DUP	-0.93
MCM10	DUP	0.694
MCM2	DUP	0.634
MCM3	DUP	0.632
MCM3AP	DUP	-2.999
MCM4	DUP	0.631
MCM5	DUP	0.653
MCM6	DUP	-0.694
MCM7	DUP	0.673
MCM8	DUP	0.676
MCM9	DUP	-0.807
MCMBP	DUP	0.642
MCMDC2	DUP	0.621
MCOLN1	DUP	0.571
MCOLN2	DUP	0.633
MCOLN3	DUP	0.582
MCPH1	DUP	-2.999
MCRS1	DUP	0.645
MCTP1	DUP	-0.204
MCUR1	DUP	0.527
MDC1	DUP	-0.089
MDFI	DUP	-0.22
MDGA1	DUP	0.689
MDGA2	DUP	0.561
MDGA2	DUP	0.558
MDH1	DUP	-0.822
MDH1B	DUP	0.58
MDH2	DUP	0.627
MDM1	DUP	0.626
MDM2	DUP	0.572
MDM4	DUP	0.583
MDN1	DUP	-2.227
MDP1	DUP	0.489
ME1	DUP	0.758
ME2	DUP	0.646
ME3	DUP	0.73
MEA1	DUP	0.465
MEAF6	DUP	0.55
MECOM	DUP	1.072
MECR	DUP	0.559
MED1	DUP	-0.707
MED10	DUP	0.467
MED11	DUP	0.48
MED12L	DUP	1.437
MED13	DUP	-0.413
MED13L	DUP	1.104
MED16	DUP	-0.085
MED17	DUP	-0.11
MED18	DUP	-2.999
MED20	DUP	0.471
MED21	DUP	0.485
MED22	DUP	0.496
MED23	DUP	0.897
MED24	DUP	0.784
MED25	DUP	0.695
MED27	DUP	-0.06
MED28	DUP	-0.886
MED29	DUP	0.468
MED30	DUP	0.473
MED31	DUP	0.495
MED4	DUP	0.522
MED6	DUP	0.523
MED7	DUP	0.438
MED8	DUP	0.516
MEDAG	DUP	0.485
MEF2A	DUP	-0.696
MEF2B	DUP	-0.846
MEF2C	DUP	0.656
MEF2D	DUP	-0.12
MEFV	DUP	-0.837
MEGF10	DUP	0.166
MEGF11	DUP	-0.423
MEGF6	DUP	-0.34
MEGF8	DUP	0.398
MEGF9	DUP	-0.119
MEI1	DUP	0.238
MEIG1	DUP	-0.184
MEIS1	DUP	0.659
MEIS2	DUP	0.702
MEIS3	DUP	0.547
MELK	DUP	-0.687
MEMO1	DUP	0.591
MEN1	DUP	0.53
MEOX1	DUP	0.546
MEOX2	DUP	0.488
MEP1A	DUP	0.604
MEP1B	DUP	-0.065
MEPCE	DUP	0.521
MEPE	DUP	0.464
MERTK	DUP	0.126
MESP2	DUP	-0.243
MEST	DUP	0.563
MET	DUP	0.758
METAP1	DUP	-0.104
METAP1D	DUP	0.556
METAP2	DUP	0.591
METRNL	DUP	-2.999
METTL1	DUP	0.515
METTL12	DUP	0.465
METTL13	DUP	0.53
METTL14	DUP	-0.093
METTL15	DUP	-1.469
METTL16	DUP	0.61
METTL18	DUP	0.43
METTL21C	DUP	0.468
METTL22	DUP	-2.999
METTL23	DUP	0.467
METTL24	DUP	-0.172
METTL25	DUP	0.632
METTL2A	DUP	-0.844
METTL2B	DUP	-2.999
METTL3	DUP	0.559
METTL4	DUP	-1.545
METTL5	DUP	0.521
METTL6	DUP	0.531
METTL7A	DUP	0.471
METTL7B	DUP	0.441
METTL8	DUP	0.588
MEX3B	DUP	0.442
MFAP1	DUP	-0.156
MFAP2	DUP	0.491
MFAP3	DUP	0.529
MFAP3L	DUP	0.462
MFAP4	DUP	0.518
MFAP5	DUP	-0.153
MFGE8	DUP	-0.876
MFHAS1	DUP	0.506
MFN1	DUP	-0.688
MFN2	DUP	-0.715
MFNG	DUP	0.522
MFRP	DUP	0.597
MFRP	DUP	0.597
MFSD1	DUP	0.678
MFSD10	DUP	0.541
MFSD11	DUP	-0.737
MFSD12	DUP	0.571
MFSD2A	DUP	0.587
MFSD2B	DUP	0.637
MFSD3	DUP	-0.227
MFSD6	DUP	-2.999
MFSD6L	DUP	0.429
MFSD7	DUP	-0.149
MFSD8	DUP	0.591
MFSD9	DUP	0.498
MGARP	DUP	-2.999
MGAT1	DUP	-2.999
MGAT4A	DUP	0.671
MGAT4B	DUP	-0.045
MGAT4C	DUP	0.978
MGAT5	DUP	0.83
MGAT5B	DUP	0.007
MGEA5	DUP	-0.037
MGLL	DUP	0.598
MGME1	DUP	-2.999
MGMT	DUP	0.621
MGP	DUP	0.466
MGRN1	DUP	0.664
MGST1	DUP	-0.106
MGST2	DUP	-1.55
MGST3	DUP	0.503
MIA	DUP	0.466
MIA3	DUP	0.879
MIB1	DUP	0.8
MIB2	DUP	0.644
MICAL1	DUP	0.804
MICAL2	DUP	0.163
MICAL3	DUP	1.119
MICALCL	DUP	-0.149
MICALL1	DUP	-0.079
MICALL2	DUP	-0.054
MICB	DUP	0.496
MICU1	DUP	0.715
MICU2	DUP	0.693
MICU3	DUP	-2.121
MIDN	DUP	-0.199
MIEF1	DUP	-0.219
MIEF2	DUP	0.509
MIEN1	DUP	0.441
MIER1	DUP	0.643
MIER2	DUP	-2.859
MIER3	DUP	-2.999
MIF4GD	DUP	-0.201
MIIP	DUP	-0.16
MINK1	DUP	0.216
MINOS1	DUP	-1.584
MINOS1-NBL1	DUP	-0.839
MINPP1	DUP	0.512
MIOS	DUP	-0.823
MIOX	DUP	-0.843
MIP	DUP	0.485
MIPOL1	DUP	0.76
MIS12	DUP	0.457
MIS18A	DUP	-0.211
MIS18BP1	DUP	-0.042
MISP	DUP	-2.989
MITD1	DUP	-0.169
MITF	DUP	0.728
MKI67	DUP	-0.083
MKKS	DUP	-0.212
MKL1	DUP	0.711
MKL2	DUP	0.774
MKLN1	DUP	0.921
MKNK1	DUP	0.626
MKNK2	DUP	0.586
MKRN1	DUP	-0.178
MKRN2	DUP	0.572
MKS1	DUP	0.687
MKX	DUP	0.554
MLANA	DUP	0.473
MLC1	DUP	-0.126
MLEC	DUP	-0.221
MLF1	DUP	-0.16
MLF2	DUP	0.51
MLH1	DUP	-0.66
MLH3	DUP	0.586
MLIP	DUP	0.781
MLKL	DUP	-0.83
MLLT1	DUP	0.561
MLLT10	DUP	0.865
MLLT11	DUP	0.433
MLLT3	DUP	0.698
MLLT6	DUP	0.728
MLN	DUP	0.468
MLNR	DUP	0.441
MLPH	DUP	0.661
MLST8	DUP	0.528
MLX	DUP	-0.855
MLXIP	DUP	-0.665
MLXIPL	DUP	-0.727
MLYCD	DUP	0.472
MMAA	DUP	0.509
MMAB	DUP	0.549
MMACHC	DUP	0.469
MMADHC	DUP	-0.182
MMD	DUP	0.515
MMD2	DUP	-0.177
MME	DUP	0.796
MMEL1	DUP	0.736
MMP1	DUP	0.543
MMP10	DUP	0.544
MMP11	DUP	-0.031
MMP13	DUP	-0.133
MMP14	DUP	0.545
MMP15	DUP	0.537
MMP16	DUP	0.708
MMP17	DUP	-0.154
MMP19	DUP	0.53
MMP2	DUP	0.645
MMP20	DUP	0.564
MMP21	DUP	-0.187
MMP24	DUP	0.539
MMP25	DUP	-0.143
MMP27	DUP	0.546
MMP28	DUP	-0.143
MMP3	DUP	0.543
MMP7	DUP	-0.891
MMP8	DUP	0.547
MMP9	DUP	0.569
MMRN1	DUP	-2.215
MMRN2	DUP	0.518
MMS19	DUP	0.887
MMS22L	DUP	0.834
MNAT1	DUP	-0.051
MND1	DUP	-0.834
MNDA	DUP	0.497
MNS1	DUP	-0.13
MNT	DUP	-0.195
MOB1A	DUP	-0.191
MOB1B	DUP	0.576
MOB2	DUP	-0.905
MOB3A	DUP	0.464
MOB3B	DUP	0.555
MOB3C	DUP	0.468
MOB4	DUP	-0.851
MOCOS	DUP	0.64
MOCS1	DUP	0.571
MOCS2	DUP	0.508
MOCS3	DUP	0.43
MOG	DUP	0.56
MOGAT1	DUP	0.507
MOGAT2	DUP	0.495
MOGAT3	DUP	-0.144
MOGS	DUP	-0.226
MOK	DUP	-2.999
MON1A	DUP	-0.885
MON2	DUP	1.031
MORC1	DUP	0.209
MORC2	DUP	0.805
MORC3	DUP	0.704
MORF4L1	DUP	0.628
MORN1	DUP	0.618
MORN3	DUP	-0.206
MORN4	DUP	0.485
MORN5	DUP	0.496
MOS	DUP	0.429
MOSPD3	DUP	-0.159
MOV10	DUP	-0.673
MOV10L1	DUP	0.164
MPC1	DUP	-0.899
MPC2	DUP	-0.886
MPDU1	DUP	0.544
MPEG1	DUP	-0.261
MPHOSPH10	DUP	0.593
MPHOSPH6	DUP	0.499
MPHOSPH8	DUP	-2.999
MPHOSPH9	DUP	0.044
MPI	DUP	-1.482
MPL	DUP	0.573
MPLKIP	DUP	-0.248
MPND	DUP	0.534
MPO	DUP	0.558
MPP2	DUP	-0.704
MPP3	DUP	0.756
MPP4	DUP	-2.999
MPP5	DUP	-0.06
MPP6	DUP	-0.751
MPP7	DUP	-0.588
MPPE1	DUP	0.6
MPPED1	DUP	-0.168
MPPED2	DUP	-0.098
MPRIP	DUP	0.958
MPV17	DUP	0.547
MPV17L2	DUP	-0.906
MPZ	DUP	0.491
MPZL1	DUP	0.511
MPZL2	DUP	0.481
MPZL3	DUP	0.501
MR1	DUP	-0.162
MRAP	DUP	-0.217
MRAP2	DUP	-0.904
MRAS	DUP	-0.187
MRC2	DUP	0.852
MREG	DUP	0.508
MRFAP1	DUP	0.43
MRFAP1L1	DUP	0.429
MRGBP	DUP	-1.622
MRGPRD	DUP	0.429
MRGPRE	DUP	-0.261
MRGPRX2	DUP	-0.261
MRGPRX3	DUP	0.437
MRGPRX4	DUP	-0.263
MRI1	DUP	0.48
MRM1	DUP	0.535
MRO	DUP	-0.178
MROH2B	DUP	0.436
MROH6	DUP	0.542
MROH7	DUP	-1.978
MROH9	DUP	0.084
MRPL1	DUP	0.574
MRPL10	DUP	0.468
MRPL11	DUP	0.504
MRPL12	DUP	0.466
MRPL13	DUP	0.533
MRPL14	DUP	0.447
MRPL15	DUP	-0.914
MRPL16	DUP	0.466
MRPL17	DUP	0.453
MRPL18	DUP	-0.224
MRPL19	DUP	-0.169
MRPL2	DUP	0.491
MRPL21	DUP	0.507
MRPL22	DUP	0.502
MRPL23	DUP	0.494
MRPL24	DUP	0.478
MRPL27	DUP	0.466
MRPL28	DUP	-0.215
MRPL3	DUP	-0.81
MRPL30	DUP	0.484
MRPL30	DUP	0.483
MRPL32	DUP	-0.912
MRPL33	DUP	0.616
MRPL34	DUP	-0.233
MRPL35	DUP	-2.297
MRPL36	DUP	-0.262
MRPL37	DUP	0.547
MRPL38	DUP	0.519
MRPL39	DUP	-0.128
MRPL4	DUP	-0.162
MRPL40	DUP	0.48
MRPL41	DUP	-0.263
MRPL42	DUP	-2.999
MRPL43	DUP	0.548
MRPL44	DUP	-1.607
MRPL46	DUP	0.467
MRPL47	DUP	-0.183
MRPL48	DUP	-1.522
MRPL49	DUP	0.466
MRPL50	DUP	0.445
MRPL51	DUP	-0.239
MRPL52	DUP	0.478
MRPL53	DUP	-0.239
MRPL54	DUP	-0.237
MRPL55	DUP	0.453
MRPL9	DUP	0.502
MRPS10	DUP	0.506
MRPS11	DUP	-1.582
MRPS12	DUP	0.453
MRPS14	DUP	-0.234
MRPS15	DUP	0.517
MRPS16	DUP	-2.981
MRPS17	DUP	0.598
MRPS17	DUP	0.524
MRPS18A	DUP	0.484
MRPS18B	DUP	0.505
MRPS18C	DUP	-0.185
MRPS2	DUP	0.481
MRPS21	DUP	-0.245
MRPS22	DUP	0.799
MRPS23	DUP	0.481
MRPS24	DUP	0.453
MRPS25	DUP	-0.897
MRPS26	DUP	-0.239
MRPS27	DUP	0.621
MRPS30	DUP	0.481
MRPS31	DUP	0.522
MRPS33	DUP	-0.248
MRPS34	DUP	0.441
MRPS35	DUP	-1.539
MRPS36	DUP	0.47
MRPS5	DUP	-0.079
MRPS6	DUP	0.486
MRPS7	DUP	-0.214
MRPS9	DUP	0.585
MRRF	DUP	0.518
MRS2	DUP	-0.82
MRTO4	DUP	-0.866
MRVI1	DUP	0.754
MS4A1	DUP	0.508
MS4A10	DUP	0.496
MS4A12	DUP	-2.272
MS4A13	DUP	0.489
MS4A14	DUP	0.495
MS4A15	DUP	0.485
MS4A2	DUP	0.504
MS4A3	DUP	0.495
MS4A4A	DUP	0.543
MS4A5	DUP	-2.279
MS4A6A	DUP	0.523
MS4A6E	DUP	0.494
MS4A7	DUP	0.497
MS4A8	DUP	0.496
MSANTD2	DUP	0.48
MSANTD3	DUP	0.463
MSANTD4	DUP	0.453
MSC	DUP	0.453
MSGN1	DUP	-0.263
MSH2	DUP	0.039
MSH3	DUP	0.2
MSH4	DUP	0.751
MSH5	DUP	0.84
MSI1	DUP	0.594
MSI2	DUP	0.844
MSL1	DUP	-0.171
MSL2	DUP	0.463
MSLN	DUP	-2.999
MSLNL	DUP	-2.999
MSMB	DUP	0.615
MSMO1	DUP	0.483
MSMP	DUP	0.453
MSR1	DUP	-2.645
MSRA	DUP	-0.689
MSRB2	DUP	0.476
MSRB3	DUP	0.612
MSS51	DUP	0.493
MST1	DUP	0.638
MSTN	DUP	0.455
MSTO1	DUP	0.085
MSX1	DUP	-2.325
MSX2	DUP	0.443
MT1A	DUP	-0.931
MT1B	DUP	-0.931
MT1E	DUP	-2.999
MT1F	DUP	-0.931
MT1G	DUP	-0.931
MT1H	DUP	-0.931
MT1HL1	DUP	0.429
MT1M	DUP	-0.931
MT1X	DUP	-0.931
MT2A	DUP	0.452
MT4	DUP	0.454
MTA1	DUP	0.71
MTA3	DUP	0.749
MTAP	DUP	0.581
MTBP	DUP	0.804
MTCH1	DUP	-0.13
MTCH2	DUP	0.593
MTF1	DUP	-0.127
MTF2	DUP	0.641
MTFMT	DUP	0.527
MTFP1	DUP	-0.199
MTFR1	DUP	0.58
MTFR1L	DUP	0.52
MTG2	DUP	0.498
MTHFD1	DUP	0.821
MTHFD1L	DUP	-0.407
MTHFD2	DUP	-0.169
MTHFD2L	DUP	0.6
MTHFR	DUP	0.59
MTHFSD	DUP	0.526
MTIF2	DUP	-0.787
MTIF3	DUP	-0.233
MTMR10	DUP	0.061
MTMR11	DUP	0.639
MTMR14	DUP	0.019
MTMR3	DUP	0.1
MTMR4	DUP	0.666
MTMR6	DUP	0.658
MTMR7	DUP	-0.74
MTNR1A	DUP	-2.999
MTNR1B	DUP	-0.233
MTO1	DUP	-2.868
MTOR	DUP	1.548
MTPAP	DUP	-0.766
MTPN	DUP	-0.204
MTR	DUP	0.975
MTRF1	DUP	0.55
MTRF1L	DUP	0.508
MTRR	DUP	0.652
MTSS1	DUP	0.696
MTSS1L	DUP	0.606
MTTP	DUP	-2.759
MTUS1	DUP	0.007
MTUS2	DUP	1.069
MTX2	DUP	0.589
MTX3	DUP	0.519
MUC1	DUP	0.515
MUC13	DUP	0.609
MUC5B	DUP	0.567
MUC7	DUP	-0.227
MUCL1	DUP	0.465
MUL1	DUP	-0.224
MUM1	DUP	0.66
MUS81	DUP	0.612
MUSK	DUP	0.699
MUSTN1	DUP	-0.239
MUTYH	DUP	0.641
MVB12A	DUP	0.527
MVB12B	DUP	-0.746
MVD	DUP	0.545
MVK	DUP	0.565
MVP	DUP	0.014
MX1	DUP	0.6
MX2	DUP	-0.073
MXD1	DUP	0.536
MXD3	DUP	0.645
MXD4	DUP	0.483
MXI1	DUP	0.528
MXRA7	DUP	0.495
MXRA8	DUP	0.543
MYADM	DUP	0.433
MYB	DUP	0.642
MYBBP1A	DUP	-1.308
MYBL1	DUP	-0.041
MYBL2	DUP	0.606
MYBPC1	DUP	-0.402
MYBPC2	DUP	-0.476
MYBPC3	DUP	0.199
MYBPH	DUP	0.543
MYBPHL	DUP	-2.247
MYCBP	DUP	0.497
MYCBP2	DUP	1.315
MYCBPAP	DUP	-2.999
MYCL	DUP	0.443
MYCN	DUP	0.443
MYCT1	DUP	0.453
MYD88	DUP	0.478
MYEF2	DUP	0.687
MYF5	DUP	0.453
MYF6	DUP	0.453
MYH1	DUP	-2.999
MYH10	DUP	1.157
MYH11	DUP	-2.999
MYH13	DUP	-1.7
MYH14	DUP	1.249
MYH15	DUP	1.195
MYH2	DUP	1.009
MYH3	DUP	-1.046
MYH4	DUP	-1.068
MYH6	DUP	0.296
MYH7	DUP	0.313
MYH7B	DUP	-2.999
MYH8	DUP	-1.064
MYH9	DUP	-2.999
MYL1	DUP	-0.179
MYL10	DUP	-0.86
MYL12A	DUP	-0.928
MYL12B	DUP	-0.924
MYL2	DUP	0.505
MYL3	DUP	0.5
MYL4	DUP	0.475
MYL5	DUP	-0.854
MYL6	DUP	0.491
MYL6B	DUP	0.517
MYL7	DUP	0.502
MYL9	DUP	0.456
MYLIP	DUP	-0.182
MYLK	DUP	1.067
MYLK2	DUP	0.573
MYLK3	DUP	0.625
MYLK4	DUP	0.599
MYLPF	DUP	0.491
MYNN	DUP	0.509
MYO10	DUP	0.569
MYO16	DUP	1.475
MYO18A	DUP	1.207
MYO18B	DUP	1.325
MYO19	DUP	0.847
MYO1A	DUP	0.113
MYO1B	DUP	0.972
MYO1C	DUP	0.896
MYO1D	DUP	1.039
MYO1E	DUP	0.959
MYO1F	DUP	-1.922
MYO1G	DUP	0.689
MYO1H	DUP	0.244
MYO3A	DUP	0.468
MYO3B	DUP	-1.429
MYO5A	DUP	1.238
MYO5B	DUP	0.642
MYO5C	DUP	-0.964
MYO6	DUP	-0.341
MYO7A	DUP	0.537
MYO7B	DUP	0.528
MYO9A	DUP	0.592
MYO9B	DUP	1.099
MYOC	DUP	0.46
MYOCD	DUP	-0.732
MYOD1	DUP	0.441
MYOF	DUP	1.515
MYOG	DUP	0.453
MYOM1	DUP	-0.964
MYOM2	DUP	-0.341
MYOM3	DUP	0.281
MYOT	DUP	-0.156
MYOZ1	DUP	0.481
MYOZ2	DUP	-2.999
MYOZ3	DUP	0.497
MYPN	DUP	0.729
MYRF	DUP	0.797
MYRIP	DUP	0.955
MYSM1	DUP	-0.001
MYT1	DUP	0.095
MYT1L	DUP	-0.297
MYZAP	DUP	-0.075
MZF1	DUP	0.481
MZT1	DUP	-0.935
N4BP1	DUP	0.529
N4BP2	DUP	-1.396
N4BP2L1	DUP	-0.894
N4BP2L2	DUP	-0.801
N4BP3	DUP	0.525
N6AMT1	DUP	0.494
NAA11	DUP	0.476
NAA15	DUP	-2.722
NAA16	DUP	0.704
NAA20	DUP	0.509
NAA25	DUP	0.086
NAA30	DUP	0.476
NAA35	DUP	0.761
NAA38	DUP	0.456
NAA40	DUP	0.522
NAA50	DUP	0.49
NAA60	DUP	-0.195
NAA60	DUP	-0.128
NAAA	DUP	-0.137
NAALADL1	DUP	0.657
NAALADL2	DUP	1.805
NAB1	DUP	0.537
NAB2	DUP	0.504
NABP1	DUP	0.497
NABP2	DUP	0.492
NACA	DUP	0.523
NACC1	DUP	0.487
NACC2	DUP	0.507
NADK2	DUP	-0.082
NADSYN1	DUP	0.738
NAE1	DUP	0.03
NAF1	DUP	-0.162
NAGA	DUP	-0.851
NAGK	DUP	0.547
NAGLU	DUP	-0.212
NAGPA	DUP	-2.224
NAGS	DUP	0.59
NAIF1	DUP	-1.632
NALCN	DUP	0.118
NAMPT	DUP	0.572
NANOS2	DUP	0.429
NANOS3	DUP	-0.243
NANP	DUP	-0.247
NANS	DUP	0.501
NAP1L1	DUP	0.629
NAP1L4	DUP	0.634
NAPA	DUP	0.553
NAPB	DUP	0.577
NAPEPLD	DUP	0.488
NAPG	DUP	-0.112
NAPSA	DUP	0.575
NARF	DUP	-2.212
NARFL	DUP	-0.147
NARS	DUP	-0.087
NARS2	DUP	0.658
NASP	DUP	-2.999
NAT10	DUP	-0.549
NAT16	DUP	0.511
NAT2	DUP	-0.259
NAT8L	DUP	0.444
NAT9	DUP	0.491
NAV1	DUP	0.952
NAV2	DUP	1.202
NAV3	DUP	-0.016
NBAS	DUP	-0.37
NBEA	DUP	1.677
NBEAL1	DUP	1.581
NBEAL2	DUP	1.34
NBL1	DUP	-0.911
NBN	DUP	0.661
NBR1	DUP	0.795
NCALD	DUP	0.688
NCAM2	DUP	-2.999
NCAN	DUP	-0.091
NCAPD2	DUP	0.193
NCAPD3	DUP	-1.76
NCAPG	DUP	-0.684
NCAPG2	DUP	-1.236
NCAPH	DUP	0.76
NCAPH2	DUP	-1.432
NCBP1	DUP	0.75
NCBP2	DUP	0.494
NCCRP1	DUP	-0.214
NCDN	DUP	0.505
NCEH1	DUP	-0.147
NCF2	DUP	-0.065
NCF4	DUP	0.535
NCK1	DUP	0.494
NCK2	DUP	-2.999
NCKAP1	DUP	-1.104
NCKAP1L	DUP	0.909
NCKAP5	DUP	-2.999
NCKAP5L	DUP	0.589
NCKIPSD	DUP	0.591
NCL	DUP	0.595
NCLN	DUP	0.592
NCMAP	DUP	-0.906
NCOA1	DUP	-0.523
NCOA2	DUP	0.89
NCOA3	DUP	0.777
NCOA4	DUP	0.727
NCOA5	DUP	0.515
NCOA6	DUP	0.652
NCOA7	DUP	0.725
NCOR1	DUP	0.718
NCOR2	DUP	1.281
NCR1	DUP	0.505
NCR2	DUP	0.471
NCR3	DUP	0.49
NCS1	DUP	-0.837
NCSTN	DUP	0.658
NDC1	DUP	0.678
NDC80	DUP	-0.737
NDE1	DUP	-0.016
NDEL1	DUP	0.608
NDFIP1	DUP	0.511
NDFIP2	DUP	0.539
NDN	DUP	0.429
NDNF	DUP	0.47
NDRG1	DUP	-0.74
NDRG2	DUP	0.637
NDRG3	DUP	-0.693
NDRG4	DUP	0.621
NDST1	DUP	-0.058
NDST2	DUP	-0.8
NDST3	DUP	-1.366
NDST4	DUP	-2.019
NDUFA10	DUP	-0.067
NDUFA11	DUP	-0.914
NDUFA12	DUP	0.545
NDUFA13	DUP	-0.874
NDUFA2	DUP	0.456
NDUFA3	DUP	-0.892
NDUFA4	DUP	-0.916
NDUFA4L2	DUP	0.466
NDUFA5	DUP	-2.973
NDUFA7	DUP	0.482
NDUFA7	DUP	0.47
NDUFA8	DUP	0.477
NDUFA9	DUP	0.573
NDUFAB1	DUP	0.471
NDUFAF1	DUP	-0.221
NDUFAF2	DUP	-0.814
NDUFAF3	DUP	-0.215
NDUFAF4	DUP	0.456
NDUFAF5	DUP	0.57
NDUFAF7	DUP	0.563
NDUFB1	DUP	-0.237
NDUFB10	DUP	0.465
NDUFB2	DUP	0.491
NDUFB3	DUP	0.447
NDUFB4	DUP	-0.21
NDUFB5	DUP	0.499
NDUFB6	DUP	0.473
NDUFB8	DUP	0.592
NDUFB8	DUP	0.564
NDUFB9	DUP	-0.202
NDUFC1	DUP	-2.953
NDUFC2	DUP	-0.914
NDUFS1	DUP	-0.016
NDUFS2	DUP	-0.09
NDUFS3	DUP	-0.169
NDUFS4	DUP	0.538
NDUFS5	DUP	-0.248
NDUFS6	DUP	-0.221
NDUFS7	DUP	0.506
NDUFS8	DUP	0.479
NDUFV1	DUP	-1.521
NDUFV2	DUP	-0.15
NDUFV3	DUP	-0.197
NEBL	DUP	1.169
NECAB1	DUP	0.675
NECAB3	DUP	-0.117
NECAP1	DUP	0.55
NEDD1	DUP	0.633
NEDD4	DUP	0.251
NEDD4L	DUP	-2.999
NEDD8	DUP	0.471
NEDD9	DUP	-0.057
NEFH	DUP	-0.208
NEFM	DUP	-0.249
NEGR1	DUP	0.387
NEIL1	DUP	-1.359
NEIL2	DUP	-0.22
NEIL3	DUP	0.567
NEK1	DUP	-0.3
NEK10	DUP	-0.202
NEK11	DUP	0.148
NEK2	DUP	0.52
NEK3	DUP	0.622
NEK4	DUP	-2.127
NEK5	DUP	0.72
NEK6	DUP	-0.102
NEK7	DUP	0.63
NEK8	DUP	-0.044
NEK9	DUP	-0.646
NELFA	DUP	0.584
NELFB	DUP	0.562
NELFCD	DUP	0.6
NELFE	DUP	0.517
NELL1	DUP	0.727
NEMF	DUP	0.926
NENF	DUP	-0.234
NEO1	DUP	1.079
NES	DUP	0.468
NET1	DUP	-0.807
NETO1	DUP	0.621
NETO2	DUP	-0.144
NEU1	DUP	0.491
NEU2	DUP	0.441
NEURL2	DUP	0.441
NEURL4	DUP	0.815
NEUROD1	DUP	0.432
NEUROD4	DUP	-0.259
NEUROD6	DUP	0.456
NEUROG1	DUP	0.429
NEUROG2	DUP	-2.999
NEUROG3	DUP	-1.646
NEXN	DUP	-0.096
NF1	DUP	1.895
NF2	DUP	-2.999
NFASC	DUP	0.371
NFAT5	DUP	0.673
NFATC2	DUP	0.68
NFATC2IP	DUP	0.661
NFATC3	DUP	0.632
NFATC4	DUP	0.573
NFE2	DUP	0.444
NFE2L1	DUP	0.482
NFE2L2	DUP	0.547
NFE2L3	DUP	-2.999
NFIA	DUP	0.93
NFIB	DUP	0.721
NFIC	DUP	-0.08
NFIL3	DUP	0.435
NFIX	DUP	0.594
NFKB1	DUP	0.8
NFKB2	DUP	0.684
NFKBIA	DUP	0.49
NFKBIB	DUP	0.493
NFKBID	DUP	-2.999
NFKBIE	DUP	0.492
NFKBIL1	DUP	0.469
NFKBIZ	DUP	0.57
NFRKB	DUP	-0.606
NFS1	DUP	0.582
NFU1	DUP	0.535
NFX1	DUP	0.793
NFXL1	DUP	0.044
NFYA	DUP	0.54
NFYB	DUP	0.511
NFYC	DUP	0.582
NGB	DUP	-0.213
NGDN	DUP	0.573
NGEF	DUP	0.685
NGF	DUP	-0.239
NGFR	DUP	0.485
NGLY1	DUP	0.618
NGRN	DUP	-2.312
NHEJ1	DUP	0.544
NHLH1	DUP	0.431
NHLRC1	DUP	0.429
NHLRC2	DUP	-0.106
NHLRC3	DUP	0.506
NHP2	DUP	0.521
NICN1	DUP	-0.201
NID1	DUP	0.027
NID2	DUP	0.75
NIF3L1	DUP	0.495
NIN	DUP	-0.464
NINJ1	DUP	0.458
NINJ2	DUP	-2.999
NINL	DUP	-1.956
NIP7	DUP	-0.19
NIPAL1	DUP	0.553
NIPAL2	DUP	-0.083
NIPAL3	DUP	0.596
NIPAL4	DUP	0.483
NIPBL	DUP	1.38
NIPSNAP1	DUP	-0.123
NIPSNAP3A	DUP	0.494
NIPSNAP3B	DUP	0.495
NISCH	DUP	0.702
NIT1	DUP	0.53
NIT2	DUP	-0.155
NKAIN1	DUP	0.505
NKAIN2	DUP	1.195
NKAIN3	DUP	0.241
NKAPL	DUP	0.429
NKD1	DUP	0.559
NKG7	DUP	0.535
NKIRAS1	DUP	0.478
NKIRAS2	DUP	0.471
NKTR	DUP	0.681
NKX2-1	DUP	-0.93
NKX2-2	DUP	0.441
NKX2-3	DUP	0.442
NKX3-1	DUP	0.442
NKX6-1	DUP	-0.941
NKX6-2	DUP	-0.943
NLE1	DUP	0.631
NLGN1	DUP	0.395
NLGN2	DUP	0.508
NLK	DUP	0.67
NLN	DUP	0.664
NLRC4	DUP	0.521
NLRC5	DUP	0.566
NLRP1	DUP	0.066
NLRP10	DUP	0.443
NLRP12	DUP	-2.999
NLRP13	DUP	-2.885
NLRP14	DUP	0.579
NLRP2	DUP	-2.999
NLRP3	DUP	0.543
NLRP4	DUP	-2.999
NLRP5	DUP	-2.999
NLRP7	DUP	-2.999
NLRP8	DUP	-2.899
NLRX1	DUP	0.548
NMB	DUP	0.508
NMBR	DUP	0.466
NMD3	DUP	0.694
NME1	DUP	0.48
NME1-NME2	DUP	0.51
NME2	DUP	0.51
NME4	DUP	-2.999
NME5	DUP	-0.204
NME6	DUP	-0.187
NME7	DUP	0.701
NME8	DUP	-2.999
NME9	DUP	-0.143
NMI	DUP	-0.182
NMNAT1	DUP	-0.208
NMNAT2	DUP	0.647
NMNAT3	DUP	0.522
NMRAL1	DUP	-1.583
NMRK1	DUP	0.54
NMRK2	DUP	-0.199
NMS	DUP	-0.146
NMT1	DUP	0.679
NMT2	DUP	0.601
NMU	DUP	0.534
NMUR1	DUP	-0.248
NMUR2	DUP	-0.9
NNAT	DUP	0.453
NNMT	DUP	0.478
NNT	DUP	0.76
NOA1	DUP	-0.184
NOB1	DUP	-0.159
NOBOX	DUP	0.532
NOC2L	DUP	0.643
NOC3L	DUP	0.739
NOD1	DUP	0.626
NOD2	DUP	0.587
NODAL	DUP	0.471
NOG	DUP	0.429
NOL10	DUP	0.786
NOL11	DUP	0.714
NOL12	DUP	-0.582
NOL4	DUP	0.773
NOL6	DUP	0.089
NOL7	DUP	0.522
NOL8	DUP	-1.439
NOL9	DUP	-0.814
NOLC1	DUP	-0.12
NOM1	DUP	0.564
NOP10	DUP	0.467
NOP16	DUP	-0.199
NOP2	DUP	0.613
NOP56	DUP	-0.745
NOP58	DUP	-0.77
NOP9	DUP	0.612
NOS1	DUP	0.311
NOS1AP	DUP	0.058
NOS2	DUP	-0.526
NOS3	DUP	0.117
NOSIP	DUP	0.56
NOSTRIN	DUP	-0.01
NOTCH1	DUP	0.239
NOTCH3	DUP	0.834
NOTCH4	DUP	0.826
NOTUM	DUP	0.531
NOV	DUP	-0.212
NOVA1	DUP	-0.124
NOX3	DUP	0.612
NOX4	DUP	-2.642
NOX5	DUP	0.007
NOXA1	DUP	-0.121
NOXO1	DUP	0.503
NOXRED1	DUP	0.503
NPAP1	DUP	-1.643
NPAS1	DUP	0.552
NPAS2	DUP	-0.576
NPAS3	DUP	1.193
NPAS4	DUP	0.516
NPAT	DUP	-0.004
NPBWR1	DUP	-2.999
NPBWR2	DUP	0.429
NPC1	DUP	-1.214
NPC1L1	DUP	0.666
NPC2	DUP	0.497
NPEPL1	DUP	0.568
NPEPPS	DUP	0.757
NPFF	DUP	0.452
NPFFR1	DUP	-2.999
NPFFR2	DUP	0.521
NPHP3	DUP	0.633
NPHP4	DUP	0.953
NPHS1	DUP	-2.999
NPHS2	DUP	-0.166
NPL	DUP	0.588
NPLOC4	DUP	-1.402
NPM1	DUP	0.551
NPM2	DUP	0.507
NPM3	DUP	0.477
NPNT	DUP	-0.066
NPPA	DUP	-0.239
NPPB	DUP	-0.239
NPR1	DUP	0.027
NPR2	DUP	0.736
NPR3	DUP	0.58
NPRL2	DUP	0.554
NPS	DUP	0.453
NPSR1	DUP	0.71
NPTN	DUP	0.612
NPTX1	DUP	0.481
NPTX2	DUP	-0.222
NPVF	DUP	0.454
NPY	DUP	-0.901
NPY1R	DUP	-0.242
NPY2R	DUP	0.432
NPY5R	DUP	-0.26
NQO1	DUP	-0.194
NQO2	DUP	0.561
NR0B2	DUP	0.441
NR1D1	DUP	0.517
NR1D2	DUP	0.531
NR1H2	DUP	0.587
NR1H3	DUP	0.563
NR1H4	DUP	0.587
NR1I2	DUP	0.546
NR1I3	DUP	0.543
NR2C1	DUP	0.669
NR2C2	DUP	0.653
NR2C2AP	DUP	-0.19
NR2E1	DUP	-0.141
NR2F2	DUP	0.471
NR2F6	DUP	-2.309
NR3C1	DUP	-0.773
NR3C2	DUP	0.72
NR4A1	DUP	0.548
NR4A2	DUP	0.497
NR5A1	DUP	-0.191
NR5A2	DUP	0.606
NR6A1	DUP	0.667
NRAP	DUP	1.109
NRARP	DUP	0.43
NRAS	DUP	0.47
NRBF2	DUP	0.474
NRBP1	DUP	0.658
NRCAM	DUP	1.117
NRDE2	DUP	-0.082
NREP	DUP	0.656
NRF1	DUP	0.618
NRG1	DUP	1.518
NRG2	DUP	0.692
NRG3	DUP	1.35
NRIP1	DUP	0.505
NRIP2	DUP	0.493
NRIP3	DUP	0.5
NRL	DUP	0.456
NRM	DUP	0.477
NRN1	DUP	0.456
NRN1L	DUP	0.454
NRP1	DUP	0.779
NRP2	DUP	-0.6
NRROS	DUP	0.477
NRSN1	DUP	-0.918
NRXN1	DUP	1.195
NRXN2	DUP	0.768
NRXN3	DUP	0.285
NSA2	DUP	0.521
NSD1	DUP	0.857
NSFL1C	DUP	0.555
NSL1	DUP	-0.85
NSMAF	DUP	0.877
NSMCE1	DUP	-0.169
NSMCE2	DUP	0.636
NSMCE4A	DUP	0.535
NSMF	DUP	-0.065
NSRP1	DUP	-0.112
NSUN2	DUP	0.655
NSUN3	DUP	-0.171
NSUN4	DUP	0.5
NSUN6	DUP	0.674
NSUN7	DUP	0.584
NT5C	DUP	-0.227
NT5C1A	DUP	-0.169
NT5C1B	DUP	0.611
NT5C1B-RDH14	DUP	0.584
NT5C2	DUP	0.714
NT5C3A	DUP	0.595
NT5C3B	DUP	0.519
NT5DC1	DUP	-0.735
NT5DC2	DUP	0.598
NT5DC3	DUP	0.618
NT5E	DUP	-0.834
NT5M	DUP	-0.137
NTF3	DUP	-2.999
NTHL1	DUP	-0.2
NTM	DUP	0.572
NTMT1	DUP	0.465
NTN3	DUP	0.477
NTN4	DUP	-0.063
NTN5	DUP	0.509
NTNG1	DUP	0.045
NTNG2	DUP	-0.149
NTPCR	DUP	0.492
NTRK1	DUP	0.704
NTRK2	DUP	0.266
NTRK3	DUP	0.917
NTS	DUP	-0.224
NTSR1	DUP	-2.999
NTSR2	DUP	0.469
NUAK1	DUP	0.54
NUAK2	DUP	-0.182
NUB1	DUP	-2.999
NUBP1	DUP	0.566
NUBP2	DUP	-0.917
NUBPL	DUP	-0.612
NUCB1	DUP	-2.173
NUCKS1	DUP	0.519
NUDC	DUP	0.563
NUDCD1	DUP	0.603
NUDCD2	DUP	0.47
NUDCD3	DUP	-0.147
NUDT1	DUP	-2.999
NUDT12	DUP	0.495
NUDT13	DUP	0.524
NUDT14	DUP	0.468
NUDT15	DUP	0.456
NUDT16	DUP	-0.237
NUDT16L1	DUP	0.453
NUDT17	DUP	0.576
NUDT18	DUP	0.441
NUDT19	DUP	-0.23
NUDT2	DUP	-0.245
NUDT21	DUP	0.512
NUDT22	DUP	0.49
NUDT3	DUP	0.533
NUDT4	DUP	-0.204
NUDT5	DUP	0.568
NUDT6	DUP	0.493
NUDT7	DUP	-2.999
NUDT8	DUP	-1.623
NUDT9	DUP	0.532
NUF2	DUP	0.629
NUFIP1	DUP	-0.126
NUFIP2	DUP	0.497
NUGGC	DUP	0.686
NUMA1	DUP	0.808
NUMB	DUP	0.614
NUMBL	DUP	0.525
NUP107	DUP	0.845
NUP133	DUP	0.143
NUP153	DUP	-0.616
NUP155	DUP	-2.999
NUP160	DUP	0.311
NUP188	DUP	0.446
NUP205	DUP	-0.91
NUP210	DUP	0.517
NUP210L	DUP	-0.221
NUP214	DUP	1.074
NUP35	DUP	-2.219
NUP37	DUP	0.55
NUP43	DUP	-0.166
NUP50	DUP	-0.179
NUP54	DUP	0.584
NUP85	DUP	-0.01
NUP88	DUP	0.043
NUP93	DUP	0.075
NUP98	DUP	1.048
NUPL2	DUP	0.51
NUPR1	DUP	0.612
NUS1	DUP	0.481
NUSAP1	DUP	-2.189
NUTF2	DUP	0.464
NUTM1	DUP	0.549
NVL	DUP	0.1
NWD1	DUP	0.678
NXF1	DUP	-1.357
NXNL1	DUP	-0.249
NXPE1	DUP	0.482
NXPE3	DUP	0.5
NXPE4	DUP	0.488
NXPH1	DUP	-0.78
NXPH3	DUP	0.444
NXPH4	DUP	0.445
NXT1	DUP	0.43
NYAP2	DUP	-0.775
NYNRIN	DUP	0.523
OAF	DUP	0.461
OARD1	DUP	0.533
OAS1	DUP	0.488
OAS2	DUP	0.57
OAS3	DUP	0.626
OASL	DUP	0.497
OAT	DUP	0.537
OAZ2	DUP	0.483
OAZ3	DUP	-2.263
OBP2B	DUP	0.502
OBSCN	DUP	-2.999
OBSL1	DUP	0.677
OC90	DUP	-0.799
OC90	DUP	-0.742
OCA2	DUP	-1.74
OCEL1	DUP	-2.278
OCIAD1	DUP	0.555
OCIAD2	DUP	-2.999
OCLM	DUP	-1.647
OCM2	DUP	-0.225
ODC1	DUP	0.543
ODF1	DUP	-0.247
ODF2	DUP	0.046
ODF2L	DUP	0.648
ODF3	DUP	0.502
ODF3L1	DUP	0.61
ODF3L2	DUP	-2.999
ODF4	DUP	-0.929
OGDH	DUP	0.808
OGDHL	DUP	0.762
OGFOD1	DUP	0.608
OGFOD2	DUP	-0.213
OGFOD3	DUP	-2.999
OGFR	DUP	-0.879
OGFRL1	DUP	0.498
OGG1	DUP	-0.078
OGN	DUP	0.511
OIP5	DUP	-0.205
OIT3	DUP	0.546
OLA1	DUP	0.65
OLAH	DUP	-0.17
OLFM1	DUP	-2.999
OLFM2	DUP	0.517
OLFM3	DUP	-0.088
OLFM4	DUP	0.502
OLFML1	DUP	0.464
OLFML2A	DUP	0.532
OLFML2B	DUP	-0.85
OLFML3	DUP	0.453
OLIG3	DUP	0.429
OMA1	DUP	-0.096
OMD	DUP	0.445
OMG	DUP	-0.198
OMP	DUP	0.429
OOEP	DUP	0.477
OPA1	DUP	0.242
OPA3	DUP	0.488
OPALIN	DUP	0.496
OPCML	DUP	1.307
OPLAH	DUP	0.733
OPN1SW	DUP	0.477
OPN3	DUP	0.545
OPN4	DUP	-0.16
OPN5	DUP	0.513
OPRD1	DUP	-0.215
OPRK1	DUP	0.464
OPRL1	DUP	0.461
OPRM1	DUP	0.656
OPTC	DUP	0.495
OPTN	DUP	0.6
OR10A2	DUP	0.429
OR10A3	DUP	0.429
OR10A4	DUP	0.429
OR10A5	DUP	0.455
OR10A6	DUP	0.429
OR10A7	DUP	0.429
OR10AD1	DUP	0.429
OR10C1	DUP	0.429
OR10G2	DUP	0.429
OR10G3	DUP	0.429
OR10G4	DUP	0.429
OR10G7	DUP	0.429
OR10G8	DUP	0.429
OR10G9	DUP	0.429
OR10H1	DUP	0.482
OR10H5	DUP	0.482
OR10J1	DUP	-0.263
OR10J3	DUP	-0.263
OR10J5	DUP	-0.955
OR10K1	DUP	0.429
OR10K2	DUP	0.429
OR10P1	DUP	0.429
OR10Q1	DUP	0.429
OR10R2	DUP	0.429
OR10S1	DUP	0.429
OR10T2	DUP	0.429
OR10V1	DUP	0.429
OR10W1	DUP	0.429
OR10Z1	DUP	0.429
OR11A1	DUP	0.443
OR11G2	DUP	-2.999
OR11H4	DUP	-2.999
OR11H6	DUP	-2.999
OR11L1	DUP	-1.647
OR12D3	DUP	0.429
OR13A1	DUP	-0.949
OR13C3	DUP	0.429
OR13C4	DUP	0.429
OR13C5	DUP	0.429
OR13C8	DUP	0.429
OR13D1	DUP	0.429
OR13F1	DUP	0.429
OR13G1	DUP	-0.263
OR13J1	DUP	0.429
OR14A16	DUP	-1.647
OR14J1	DUP	0.429
OR14K1	DUP	-0.263
OR1A1	DUP	-0.902
OR1A2	DUP	-0.902
OR1C1	DUP	-0.263
OR1D2	DUP	-0.929
OR1D5	DUP	-0.263
OR1E1	DUP	-0.237
OR1E2	DUP	-0.263
OR1F1	DUP	-0.263
OR1G1	DUP	-0.929
OR1I1	DUP	0.429
OR1J1	DUP	-0.955
OR1J2	DUP	-0.955
OR1J4	DUP	-0.955
OR1K1	DUP	0.429
OR1L1	DUP	0.429
OR1L3	DUP	0.429
OR1L4	DUP	-0.263
OR1L6	DUP	-0.263
OR1L8	DUP	-1.647
OR1M1	DUP	-0.263
OR1N1	DUP	-0.955
OR1N2	DUP	-1.647
OR1Q1	DUP	-0.263
OR1S2	DUP	0.455
OR2A12	DUP	0.482
OR2A2	DUP	0.482
OR2A25	DUP	0.482
OR2A5	DUP	0.482
OR2AE1	DUP	0.429
OR2AG1	DUP	0.429
OR2AG2	DUP	0.429
OR2AK2	DUP	-2.338
OR2AT4	DUP	0.455
OR2B11	DUP	0.429
OR2B2	DUP	-0.263
OR2B3	DUP	0.429
OR2B6	DUP	-0.263
OR2C1	DUP	0.429
OR2C3	DUP	0.43
OR2D2	DUP	0.429
OR2D3	DUP	0.429
OR2F2	DUP	0.482
OR2G2	DUP	-0.263
OR2G3	DUP	-2.999
OR2H1	DUP	0.458
OR2H2	DUP	0.429
OR2J3	DUP	0.455
OR2K2	DUP	0.429
OR2L13	DUP	-2.231
OR2M4	DUP	-1.594
OR2S2	DUP	0.429
OR2T12	DUP	-0.929
OR2T33	DUP	-0.874
OR2T8	DUP	-2.999
OR2V1	DUP	0.455
OR2V2	DUP	0.455
OR2W1	DUP	0.429
OR2W3	DUP	-1.61
OR2Y1	DUP	-2.999
OR2Z1	DUP	0.429
OR3A1	DUP	-0.929
OR3A2	DUP	-0.955
OR3A3	DUP	-0.263
OR4B1	DUP	-2.338
OR4C12	DUP	-0.902
OR4C13	DUP	-0.902
OR4C3	DUP	-2.999
OR4C6	DUP	-2.999
OR4D1	DUP	0.429
OR4D10	DUP	0.429
OR4D11	DUP	0.429
OR4D2	DUP	0.429
OR4D5	DUP	0.429
OR4D6	DUP	-0.263
OR4D9	DUP	0.429
OR4E2	DUP	0.429
OR4K13	DUP	-2.999
OR4K14	DUP	-2.999
OR4K15	DUP	0.429
OR4K17	DUP	-2.999
OR4L1	DUP	-2.999
OR4N5	DUP	-2.999
OR4X1	DUP	-2.999
OR51A7	DUP	0.429
OR51B4	DUP	-0.263
OR51B5	DUP	0.429
OR51B6	DUP	0.429
OR51D1	DUP	0.429
OR51E1	DUP	0.434
OR51E2	DUP	-0.255
OR51F1	DUP	0.429
OR51F2	DUP	-2.999
OR51I1	DUP	0.429
OR51I2	DUP	0.429
OR51L1	DUP	0.429
OR51M1	DUP	0.429
OR51Q1	DUP	0.429
OR51S1	DUP	0.429
OR51T1	DUP	0.429
OR51V1	DUP	0.429
OR52A1	DUP	0.445
OR52A5	DUP	0.429
OR52B2	DUP	0.429
OR52B6	DUP	0.429
OR52D1	DUP	0.429
OR52E2	DUP	0.429
OR52H1	DUP	0.429
OR52I1	DUP	0.441
OR52I2	DUP	0.429
OR52J3	DUP	-0.263
OR52K1	DUP	-2.999
OR52K2	DUP	0.429
OR52L1	DUP	0.429
OR52M1	DUP	0.429
OR52W1	DUP	0.429
OR56A1	DUP	0.429
OR56A3	DUP	0.429
OR56A4	DUP	0.429
OR56B4	DUP	0.429
OR5A1	DUP	-0.263
OR5A2	DUP	-0.263
OR5AC2	DUP	-0.955
OR5AK2	DUP	-0.263
OR5AN1	DUP	-0.263
OR5AP2	DUP	0.429
OR5AU1	DUP	-0.955
OR5B12	DUP	0.429
OR5B17	DUP	0.429
OR5B2	DUP	0.429
OR5B21	DUP	0.429
OR5B3	DUP	-2.338
OR5C1	DUP	0.429
OR5D16	DUP	-2.999
OR5H1	DUP	0.429
OR5H14	DUP	0.429
OR5H15	DUP	0.455
OR5H2	DUP	0.429
OR5I1	DUP	-2.999
OR5J2	DUP	-2.999
OR5K1	DUP	0.429
OR5K2	DUP	0.429
OR5K3	DUP	0.429
OR5K4	DUP	0.429
OR5M1	DUP	0.429
OR5M10	DUP	0.429
OR5M11	DUP	0.429
OR5M3	DUP	0.429
OR5M8	DUP	-0.955
OR5M9	DUP	0.429
OR5P3	DUP	0.429
OR5T1	DUP	0.429
OR5T2	DUP	-2.999
OR5T3	DUP	-0.263
OR5V1	DUP	0.465
OR5W2	DUP	-2.999
OR6A2	DUP	0.429
OR6B1	DUP	0.482
OR6B2	DUP	-0.263
OR6B3	DUP	-0.237
OR6C1	DUP	0.429
OR6C2	DUP	0.429
OR6C3	DUP	0.429
OR6C4	DUP	0.429
OR6C6	DUP	0.429
OR6C65	DUP	-0.263
OR6C68	DUP	0.429
OR6C74	DUP	0.429
OR6C75	DUP	0.429
OR6C76	DUP	0.429
OR6F1	DUP	-0.263
OR6K2	DUP	0.429
OR6K3	DUP	0.429
OR6K6	DUP	0.429
OR6M1	DUP	0.429
OR6N1	DUP	0.429
OR6N2	DUP	0.429
OR6Q1	DUP	0.429
OR6S1	DUP	-0.263
OR6T1	DUP	0.429
OR6X1	DUP	0.429
OR6Y1	DUP	0.429
OR7A10	DUP	0.429
OR7A17	DUP	-0.263
OR7A5	DUP	0.448
OR7C1	DUP	0.429
OR7C2	DUP	-0.263
OR7D2	DUP	0.43
OR7D4	DUP	0.429
OR7E24	DUP	0.429
OR7G2	DUP	-0.955
OR7G3	DUP	0.429
OR8A1	DUP	0.429
OR8B12	DUP	0.429
OR8B2	DUP	0.429
OR8B3	DUP	0.429
OR8B4	DUP	0.429
OR8B8	DUP	0.429
OR8D1	DUP	0.429
OR8D4	DUP	0.429
OR8G5	DUP	0.429
OR8H1	DUP	0.44
OR8I2	DUP	-2.999
OR8J1	DUP	0.429
OR8J3	DUP	-2.999
OR8K1	DUP	0.429
OR8K3	DUP	0.429
OR8K5	DUP	-2.999
OR8S1	DUP	0.451
OR8U1	DUP	0.429
OR9A4	DUP	-0.263
OR9G1	DUP	0.429
OR9G4	DUP	0.429
OR9I1	DUP	0.429
OR9K2	DUP	0.429
OR9Q1	DUP	0.505
OR9Q2	DUP	0.429
ORAI2	DUP	0.534
ORC1	DUP	-2.129
ORC2	DUP	-0.732
ORC3	DUP	0.727
ORC4	DUP	0.63
ORC5	DUP	-0.053
ORC6	DUP	0.492
ORMDL1	DUP	0.458
ORMDL2	DUP	0.454
ORMDL3	DUP	0.455
OS9	DUP	0.622
OSBP	DUP	-0.09
OSBP2	DUP	0.738
OSBPL10	DUP	0.804
OSBPL11	DUP	0.633
OSBPL1A	DUP	-1.81
OSBPL2	DUP	-0.773
OSBPL3	DUP	0.83
OSBPL5	DUP	0.068
OSBPL7	DUP	0.703
OSBPL8	DUP	0.864
OSBPL9	DUP	0.903
OSCAR	DUP	-0.916
OSCP1	DUP	-2.999
OSER1	DUP	-0.233
OSGEP	DUP	0.556
OSGEPL1	DUP	0.509
OSGIN1	DUP	0.497
OSGIN2	DUP	0.488
OSM	DUP	0.48
OSMR	DUP	0.725
OSR1	DUP	0.443
OSR2	DUP	0.455
OSTC	DUP	-2.999
OSTF1	DUP	-0.122
OSTM1	DUP	0.552
OSTN	DUP	0.484
OTOF	DUP	-0.119
OTOGL	DUP	0.125
OTOL1	DUP	0.467
OTOP1	DUP	-0.185
OTOP2	DUP	0.493
OTOP3	DUP	0.495
OTOR	DUP	-1.601
OTOS	DUP	-0.929
OTP	DUP	0.457
OTUB1	DUP	0.484
OTUB2	DUP	0.487
OTUD3	DUP	-0.176
OTUD4	DUP	0.737
OTUD6B	DUP	0.522
OTUD7B	DUP	0.591
OTX1	DUP	0.455
OTX2	DUP	0.456
OVCH1	DUP	-0.57
OVGP1	DUP	0.559
OVOL1	DUP	0.469
OVOL2	DUP	-0.178
OXA1L	DUP	-2.999
OXCT1	DUP	0.719
OXER1	DUP	0.429
OXGR1	DUP	0.433
OXNAD1	DUP	-0.148
OXR1	DUP	0.918
OXSM	DUP	0.457
OXSR1	DUP	0.027
OXT	DUP	-0.932
OXTR	DUP	0.449
P2RX1	DUP	-0.116
P2RX2	DUP	-1.535
P2RX3	DUP	0.583
P2RX4	DUP	-0.805
P2RX5	DUP	-0.127
P2RX6	DUP	0.85
P2RX7	DUP	-0.055
P2RY1	DUP	-0.262
P2RY11	DUP	-1.622
P2RY12	DUP	0.451
P2RY13	DUP	0.442
P2RY14	DUP	0.46
P2RY2	DUP	-2.999
P2RY6	DUP	0.444
P4HA1	DUP	0.658
P4HA2	DUP	0.681
P4HA3	DUP	0.607
P4HB	DUP	0.548
P4HTM	DUP	0.522
PA2G4	DUP	0.57
PAAF1	DUP	-2.999
PABPC1	DUP	0.613
PABPC1L	DUP	-2.133
PABPC3	DUP	0.483
PABPN1	DUP	0.49
PACRG	DUP	-2.999
PACRGL	DUP	-0.854
PACS1	DUP	0.166
PACS2	DUP	0.08
PACSIN1	DUP	-0.13
PACSIN2	DUP	0.667
PACSIN3	DUP	0.53
PADI1	DUP	0.644
PADI2	DUP	-1.425
PADI3	DUP	-2.999
PADI4	DUP	-1.423
PAF1	DUP	0.582
PAFAH1B1	DUP	-0.103
PAFAH1B2	DUP	0.52
PAFAH1B3	DUP	0.479
PAFAH2	DUP	0.559
PAG1	DUP	-0.129
PAGR1	DUP	0.555
PAGR1	DUP	0.536
PAH	DUP	0.662
PAIP1	DUP	-0.136
PAIP2B	DUP	0.473
PAK1	DUP	0.696
PAK1IP1	DUP	-0.837
PAK2	DUP	-2.999
PAK4	DUP	0.542
PAK6	DUP	0.571
PALD1	DUP	0.027
PALLD	DUP	0.301
PALM	DUP	-1.555
PALM2	DUP	-0.021
PALM2-AKAP2	DUP	-0.582
PALMD	DUP	-0.846
PAM	DUP	-1.125
PAM16	DUP	0.488
PAMR1	DUP	0.606
PAN2	DUP	-0.615
PAN3	DUP	0.745
PANK1	DUP	-0.146
PANK2	DUP	0.52
PANK3	DUP	0.516
PANK4	DUP	0.675
PANX1	DUP	0.502
PANX3	DUP	0.468
PAOX	DUP	-2.953
PAPD4	DUP	0.635
PAPD5	DUP	0.597
PAPD7	DUP	0.588
PAPLN	DUP	0.814
PAPOLA	DUP	0.059
PAPOLB	DUP	-0.261
PAPOLG	DUP	-2.999
PAPPA	DUP	-1.91
PAPPA2	DUP	0.283
PAPSS2	DUP	-0.064
PAQR3	DUP	0.54
PAQR4	DUP	-0.906
PAQR5	DUP	0.557
PAQR6	DUP	0.49
PAQR7	DUP	-2.999
PAQR8	DUP	0.45
PARD3	DUP	-2.999
PARD3B	DUP	-1.14
PARD6A	DUP	0.453
PARD6G	DUP	-0.196
PARK7	DUP	-2.999
PARL	DUP	0.599
PARM1	DUP	-0.17
PARN	DUP	0.914
PARP1	DUP	0.063
PARP10	DUP	-0.121
PARP11	DUP	-0.149
PARP12	DUP	0.573
PARP14	DUP	0.664
PARP15	DUP	0.616
PARP16	DUP	0.521
PARP2	DUP	-2.999
PARP3	DUP	0.555
PARP6	DUP	0.053
PARP8	DUP	0.916
PARP9	DUP	0.602
PARPBP	DUP	-0.056
PARS2	DUP	-2.999
PARVA	DUP	-0.01
PARVB	DUP	0.021
PARVG	DUP	0.591
PASK	DUP	-2.999
PATE1	DUP	0.465
PATE2	DUP	0.465
PATL1	DUP	0.668
PATZ1	DUP	0.526
PAWR	DUP	0.534
PAX1	DUP	0.469
PAX2	DUP	0.617
PAX3	DUP	0.606
PAX4	DUP	0.555
PAX5	DUP	-0.042
PAX6	DUP	0.57
PAX7	DUP	-2.999
PAX8	DUP	-2.999
PAX9	DUP	-0.909
PAXBP1	DUP	-0.005
PAXIP1	DUP	0.039
PBK	DUP	0.515
PBLD	DUP	0.552
PBRM1	DUP	0.942
PBX1	DUP	0.722
PBX2	DUP	0.529
PBX3	DUP	0.647
PBX4	DUP	-1.559
PBXIP1	DUP	0.545
PC	DUP	0.764
PCBD1	DUP	0.455
PCBD2	DUP	-0.83
PCBP1	DUP	0.429
PCBP2	DUP	0.629
PCBP4	DUP	0.558
PCCA	DUP	1.061
PCCB	DUP	0.657
PCDH1	DUP	0.488
PCDH10	DUP	0.505
PCDH12	DUP	0.476
PCDH15	DUP	2.895
PCDH17	DUP	0.512
PCDH18	DUP	0.482
PCDH20	DUP	-0.243
PCDH9	DUP	1.051
PCDHA13	DUP	-0.842
PCDHAC1	DUP	0.519
PCDHAC2	DUP	0.499
PCDHB1	DUP	0.43
PCDHB10	DUP	-0.617
PCDHB11	DUP	-0.617
PCDHB13	DUP	0.678
PCDHB14	DUP	0.63
PCDHB15	DUP	-0.785
PCDHB16	DUP	-1.194
PCDHB5	DUP	0.731
PCDHB6	DUP	0.731
PCDHB7	DUP	-2.999
PCDHB8	DUP	-2.999
PCDHGA1	DUP	0.556
PCDHGA10	DUP	-2.999
PCDHGA11	DUP	-2.999
PCDHGA12	DUP	-2.999
PCDHGA2	DUP	0.552
PCDHGA5	DUP	0.538
PCDHGA6	DUP	0.533
PCDHGA7	DUP	0.529
PCDHGA9	DUP	0.518
PCDHGB3	DUP	0.535
PCDHGB6	DUP	0.516
PCDHGB7	DUP	-2.999
PCDHGC3	DUP	0.482
PCDHGC4	DUP	0.477
PCDHGC5	DUP	0.475
PCED1A	DUP	0.491
PCED1B	DUP	-0.188
PCF11	DUP	0.638
PCGF1	DUP	0.528
PCGF2	DUP	0.563
PCGF3	DUP	-1.468
PCGF5	DUP	0.559
PCGF6	DUP	-0.141
PCID2	DUP	0.624
PCIF1	DUP	0.6
PCK1	DUP	0.516
PCK2	DUP	0.534
PCLO	DUP	-2.999
PCMT1	DUP	0.545
PCMTD1	DUP	0.516
PCMTD2	DUP	0.495
PCNA	DUP	0.481
PCNP	DUP	0.486
PCNT	DUP	-2.999
PCOLCE	DUP	-0.104
PCOLCE2	DUP	0.564
PCP2	DUP	-0.215
PCP4	DUP	0.482
PCP4L1	DUP	0.453
PCSK1	DUP	-0.075
PCSK2	DUP	-0.669
PCSK4	DUP	0.584
PCSK5	DUP	1.408
PCSK6	DUP	-2.999
PCSK7	DUP	0.654
PCSK9	DUP	0.61
PCTP	DUP	0.535
PCYOX1	DUP	-0.192
PCYOX1L	DUP	0.481
PCYT1A	DUP	-0.069
PCYT2	DUP	0.584
PDAP1	DUP	0.496
PDC	DUP	-2.999
PDCD1	DUP	-2.999
PDCD10	DUP	0.527
PDCD11	DUP	-0.435
PDCD1LG2	DUP	-0.173
PDCD2	DUP	0.493
PDCD2L	DUP	0.499
PDCD4	DUP	0.58
PDCD5	DUP	-0.893
PDCD6	DUP	-0.798
PDCD6IP	DUP	0.677
PDCD7	DUP	0.46
PDCL	DUP	0.466
PDCL2	DUP	0.506
PDCL3	DUP	-0.889
PDE10A	DUP	-0.178
PDE11A	DUP	-2.999
PDE12	DUP	0.457
PDE1A	DUP	0.155
PDE1B	DUP	0.609
PDE1C	DUP	-2.999
PDE2A	DUP	0.875
PDE3A	DUP	-0.567
PDE3B	DUP	0.067
PDE4A	DUP	-2.102
PDE4B	DUP	1.121
PDE4C	DUP	0.619
PDE4D	DUP	0.834
PDE6A	DUP	-2.999
PDE6B	DUP	0.046
PDE6C	DUP	0.743
PDE6D	DUP	0.502
PDE6G	DUP	0.47
PDE6H	DUP	0.456
PDE7A	DUP	0.664
PDE7B	DUP	0.786
PDE8A	DUP	-0.512
PDE8B	DUP	0.162
PDE9A	DUP	0.079
PDGFA	DUP	0.499
PDGFB	DUP	0.511
PDGFC	DUP	0.599
PDGFD	DUP	-2.113
PDGFRA	DUP	-2.67
PDGFRB	DUP	0.736
PDGFRL	DUP	-0.17
PDHA2	DUP	-0.263
PDHB	DUP	0.542
PDHX	DUP	-0.069
PDIA2	DUP	-0.83
PDIA4	DUP	-0.153
PDIA5	DUP	0.762
PDIA6	DUP	0.609
PDIK1L	DUP	0.447
PDILT	DUP	-0.115
PDK1	DUP	-0.116
PDK2	DUP	0.561
PDK4	DUP	0.559
PDLIM1	DUP	0.528
PDLIM2	DUP	0.536
PDLIM3	DUP	-0.84
PDLIM4	DUP	0.483
PDLIM5	DUP	-1.308
PDLIM7	DUP	0.617
PDP1	DUP	0.485
PDPN	DUP	0.531
PDRG1	DUP	0.479
PDS5A	DUP	-1.123
PDS5B	DUP	-0.323
PDSS1	DUP	0.626
PDSS2	DUP	-0.685
PDXK	DUP	0.62
PDYN	DUP	0.447
PDZD3	DUP	0.541
PDZD8	DUP	0.523
PDZRN3	DUP	0.66
PDZRN4	DUP	-2.678
PEA15	DUP	0.457
PEAK1	DUP	0.694
PEAR1	DUP	0.739
PEBP1	DUP	0.456
PEBP4	DUP	0.642
PECR	DUP	0.572
PEF1	DUP	0.483
PEG3	DUP	0.529
PELI1	DUP	0.514
PELI2	DUP	-0.108
PELI3	DUP	0.493
PELO	DUP	0.448
PELP1	DUP	0.672
PEMT	DUP	0.619
PEPD	DUP	-0.007
PER1	DUP	0.719
PER2	DUP	0.738
PER3	DUP	0.748
PERP	DUP	0.461
PES1	DUP	0.641
PEX1	DUP	0.768
PEX10	DUP	-0.212
PEX11B	DUP	0.551
PEX11G	DUP	0.462
PEX12	DUP	0.48
PEX13	DUP	-0.211
PEX14	DUP	-2.999
PEX16	DUP	0.57
PEX19	DUP	0.531
PEX3	DUP	-0.105
PEX5	DUP	0.623
PEX5L	DUP	0.736
PEX6	DUP	0.644
PEX7	DUP	0.588
PF4	DUP	-0.251
PF4V1	DUP	0.452
PFAS	DUP	0.788
PFDN2	DUP	0.472
PFDN4	DUP	0.461
PFDN5	DUP	0.49
PFDN6	DUP	-0.199
PFKFB2	DUP	0.639
PFKFB3	DUP	0.704
PFKFB4	DUP	0.617
PFKL	DUP	-2.681
PFKM	DUP	0.784
PFN1	DUP	0.48
PFN4	DUP	-0.224
PGAM1	DUP	0.467
PGAM2	DUP	0.453
PGAP1	DUP	0.854
PGAP2	DUP	0.528
PGAP3	DUP	0.501
PGBD1	DUP	-0.193
PGBD2	DUP	-2.999
PGBD4	DUP	0.455
PGBD5	DUP	0.554
PGC	DUP	0.575
PGD	DUP	0.591
PGF	DUP	-0.184
PGGT1B	DUP	0.553
PGK2	DUP	0.429
PGLS	DUP	0.468
PGLYRP1	DUP	0.454
PGLYRP2	DUP	0.491
PGLYRP3	DUP	0.507
PGLYRP4	DUP	-0.169
PGM1	DUP	0.602
PGM2	DUP	0.599
PGM2L1	DUP	0.631
PGM3	DUP	0.628
PGPEP1	DUP	-1.585
PGPEP1L	DUP	-0.886
PGR	DUP	0.566
PGRMC2	DUP	0.461
PGS1	DUP	0.55
PHACTR1	DUP	0.985
PHACTR2	DUP	-0.63
PHACTR3	DUP	0.031
PHACTR4	DUP	-1.378
PHAX	DUP	-0.203
PHB	DUP	0.493
PHB2	DUP	0.542
PHC1	DUP	0.608
PHC2	DUP	0.611
PHC3	DUP	0.661
PHF1	DUP	0.596
PHF10	DUP	0.563
PHF11	DUP	0.543
PHF12	DUP	-0.718
PHF13	DUP	0.469
PHF14	DUP	0.079
PHF19	DUP	0.591
PHF2	DUP	0.759
PHF20	DUP	-0.608
PHF20L1	DUP	0.724
PHF21A	DUP	0.768
PHF21B	DUP	-0.761
PHF23	DUP	0.478
PHF3	DUP	0.721
PHF5A	DUP	0.468
PHF7	DUP	-0.146
PHGDH	DUP	0.612
PHKB	DUP	-0.304
PHKG1	DUP	-0.069
PHKG2	DUP	0.6
PHLDA1	DUP	0.432
PHLDA2	DUP	0.429
PHLDA3	DUP	0.43
PHLDB1	DUP	0.71
PHLDB2	DUP	-0.547
PHLDB3	DUP	-0.76
PHLPP1	DUP	-0.6
PHLPP2	DUP	0.733
PHOSPHO1	DUP	-0.94
PHOSPHO2	DUP	-0.26
PHOX2B	DUP	0.466
PHPT1	DUP	-0.907
PHRF1	DUP	-0.051
PHTF1	DUP	-0.005
PHTF2	DUP	0.055
PHYH	DUP	0.526
PHYHD1	DUP	-2.204
PHYHIP	DUP	0.47
PHYHIPL	DUP	0.537
PHYKPL	DUP	-0.757
PI15	DUP	0.491
PI16	DUP	-0.891
PI3	DUP	0.441
PI4K2A	DUP	-1.473
PI4K2A	DUP	-1.489
PI4KB	DUP	0.585
PIANP	DUP	0.479
PIAS1	DUP	0.705
PIAS2	DUP	-0.727
PIAS3	DUP	0.696
PIAS4	DUP	0.555
PIBF1	DUP	0.088
PICALM	DUP	-0.619
PICK1	DUP	-0.116
PIF1	DUP	0.544
PIFO	DUP	0.491
PIGB	DUP	-1.49
PIGC	DUP	0.463
PIGF	DUP	-0.878
PIGG	DUP	0.601
PIGH	DUP	-0.219
PIGK	DUP	0.624
PIGL	DUP	-0.032
PIGM	DUP	-0.261
PIGN	DUP	0.907
PIGO	DUP	0.543
PIGP	DUP	0.47
PIGQ	DUP	0.548
PIGR	DUP	-0.157
PIGS	DUP	-0.086
PIGT	DUP	0.571
PIGU	DUP	0.63
PIGV	DUP	0.457
PIGW	DUP	0.483
PIGY	DUP	0.429
PIGZ	DUP	0.477
PIH1D1	DUP	0.6
PIH1D2	DUP	0.521
PIK3AP1	DUP	0.696
PIK3C2A	DUP	0.991
PIK3C2B	DUP	0.274
PIK3C2G	DUP	0.584
PIK3C3	DUP	-2.999
PIK3CA	DUP	-1.287
PIK3CB	DUP	-0.556
PIK3CD	DUP	-2.025
PIK3CG	DUP	0.561
PIK3IP1	DUP	0.496
PIK3R1	DUP	0.701
PIK3R2	DUP	0.588
PIK3R2	DUP	0.664
PIK3R3	DUP	-2.14
PIK3R4	DUP	0.013
PIK3R5	DUP	0.01
PIK3R6	DUP	0.719
PIKFYVE	DUP	-0.239
PILRA	DUP	0.606
PILRB	DUP	0.626
PIM1	DUP	0.503
PIM3	DUP	-0.214
PINK1	DUP	0.509
PINX1	DUP	-2.92
PIP4K2A	DUP	-0.039
PIP4K2B	DUP	-0.105
PIP4K2C	DUP	0.545
PIP5K1A	DUP	-0.027
PIP5K1B	DUP	-1.991
PIP5K1C	DUP	0.676
PIPOX	DUP	-0.092
PIRT	DUP	0.436
PISD	DUP	0.592
PITHD1	DUP	-0.211
PITPNA	DUP	-2.999
PITPNB	DUP	0.575
PITPNC1	DUP	0.082
PITPNM1	DUP	0.718
PITPNM2	DUP	0.16
PITPNM3	DUP	0.072
PITRM1	DUP	-0.587
PITX1	DUP	0.455
PITX2	DUP	-0.204
PIWIL1	DUP	0.008
PIWIL2	DUP	-2.999
PIWIL3	DUP	-2.999
PIWIL4	DUP	0.759
PJA2	DUP	0.552
PKD1L1	DUP	-1.892
PKD2	DUP	-0.06
PKD2L1	DUP	0.645
PKD2L2	DUP	-0.746
PKDCC	DUP	0.493
PKDREJ	DUP	0.432
PKHD1	DUP	1.624
PKHD1L1	DUP	0.157
PKIA	DUP	0.483
PKIB	DUP	0.582
PKIG	DUP	0.497
PKLR	DUP	-0.812
PKM	DUP	0.569
PKMYT1	DUP	-0.851
PKN1	DUP	0.061
PKN2	DUP	-2.999
PKN3	DUP	0.013
PKNOX1	DUP	-0.091
PKNOX2	DUP	0.691
PKP1	DUP	0.62
PKP2	DUP	0.638
PKP3	DUP	0.532
PKP4	DUP	0.859
PLA1A	DUP	-0.123
PLA2G12A	DUP	0.473
PLA2G12B	DUP	0.473
PLA2G15	DUP	-0.888
PLA2G16	DUP	-2.282
PLA2G1B	DUP	0.466
PLA2G2A	DUP	-0.226
PLA2G2C	DUP	-0.924
PLA2G2D	DUP	-0.916
PLA2G2E	DUP	-2.302
PLA2G2F	DUP	-2.999
PLA2G3	DUP	0.532
PLA2G4A	DUP	0.732
PLA2G4B	DUP	-0.614
PLA2G4D	DUP	0.004
PLA2G4E	DUP	-0.001
PLA2G4F	DUP	0.688
PLA2G5	DUP	-0.889
PLA2G6	DUP	-0.678
PLA2G7	DUP	0.569
PLA2R1	DUP	0.224
PLAA	DUP	-0.767
PLAC8	DUP	-0.217
PLAC8L1	DUP	0.501
PLAG1	DUP	-2.999
PLAGL1	DUP	0.5
PLAGL2	DUP	0.447
PLAT	DUP	0.597
PLAU	DUP	-0.149
PLAUR	DUP	0.5
PLB1	DUP	0.946
PLBD1	DUP	-0.81
PLBD2	DUP	0.568
PLCB1	DUP	1.066
PLCB2	DUP	0.861
PLCB3	DUP	0.835
PLCB4	DUP	0.632
PLCD1	DUP	0.605
PLCD3	DUP	-0.033
PLCD4	DUP	0.637
PLCE1	DUP	1.164
PLCG1	DUP	-2.999
PLCG2	DUP	1.042
PLCH1	DUP	0.311
PLCH2	DUP	0.744
PLCL1	DUP	0.945
PLCL2	DUP	0.628
PLCXD2	DUP	-0.82
PLCXD3	DUP	0.554
PLCZ1	DUP	0.689
PLD1	DUP	0.938
PLD2	DUP	0.096
PLD3	DUP	0.569
PLD4	DUP	-0.854
PLEC	DUP	1.056
PLEK	DUP	-2.225
PLEK2	DUP	-0.153
PLEKHA1	DUP	0.583
PLEKHA2	DUP	0.591
PLEKHA3	DUP	-0.16
PLEKHA4	DUP	0.717
PLEKHA6	DUP	0.747
PLEKHA7	DUP	0.866
PLEKHA8	DUP	0.011
PLEKHB1	DUP	0.534
PLEKHF2	DUP	0.439
PLEKHG1	DUP	-0.63
PLEKHG2	DUP	0.644
PLEKHG3	DUP	0.616
PLEKHG4	DUP	0.701
PLEKHG4B	DUP	-2.999
PLEKHG5	DUP	0.743
PLEKHG6	DUP	-0.075
PLEKHG7	DUP	0.579
PLEKHH1	DUP	0.153
PLEKHH2	DUP	-0.468
PLEKHH3	DUP	0.57
PLEKHM2	DUP	-1.381
PLEKHM3	DUP	-0.087
PLEKHN1	DUP	0.598
PLEKHO1	DUP	0.483
PLEKHO2	DUP	0.489
PLEKHS1	DUP	0.583
PLIN1	DUP	-0.196
PLIN2	DUP	-0.85
PLIN3	DUP	-0.868
PLIN4	DUP	-0.196
PLIN5	DUP	-2.999
PLK1	DUP	0.559
PLK2	DUP	-0.788
PLK3	DUP	0.596
PLK4	DUP	0.631
PLLP	DUP	-0.906
PLN	DUP	-0.95
PLOD1	DUP	-1.356
PLOD2	DUP	-0.646
PLOD3	DUP	0.724
PLRG1	DUP	0.629
PLS1	DUP	0.674
PLSCR1	DUP	-0.164
PLSCR2	DUP	-0.842
PLSCR4	DUP	-0.148
PLSCR5	DUP	-0.868
PLTP	DUP	0.614
PLXDC1	DUP	-2.138
PLXDC2	DUP	0.202
PLXNA1	DUP	0.875
PLXNA2	DUP	0.333
PLXNA4	DUP	1.337
PLXNB1	DUP	0.969
PLXNB2	DUP	0.244
PLXNC1	DUP	1.018
PLXND1	DUP	1.008
PM20D1	DUP	0.622
PM20D2	DUP	0.498
PMCH	DUP	0.452
PMEL	DUP	0.589
PMF1	DUP	0.541
PMF1-BGLAP	DUP	0.516
PMFBP1	DUP	-1.325
PMM1	DUP	-0.851
PMM2	DUP	-2.999
PMP2	DUP	-0.225
PMP22	DUP	0.521
PMPCA	DUP	-0.106
PMPCB	DUP	-2.143
PMS1	DUP	0.617
PMVK	DUP	0.482
PNISR	DUP	0.553
PNKD	DUP	0.593
PNKP	DUP	-0.05
PNLDC1	DUP	-0.016
PNLIP	DUP	0.577
PNLIPRP1	DUP	-0.103
PNLIPRP3	DUP	0.593
PNMT	DUP	0.453
PNN	DUP	-0.867
PNO1	DUP	-0.874
PNOC	DUP	0.452
PNP	DUP	-0.2
PNPLA1	DUP	0.547
PNPLA2	DUP	-0.88
PNPLA3	DUP	-0.104
PNPLA5	DUP	-0.173
PNPLA6	DUP	0.895
PNPLA7	DUP	0.288
PNPLA8	DUP	0.592
PNPO	DUP	0.491
PNPT1	DUP	-2.999
PNRC1	DUP	0.442
POC1A	DUP	0.581
POC1B	DUP	0.61
POC1B-GALNT4	DUP	0.443
POC5	DUP	-0.072
PODN	DUP	-0.167
PODXL	DUP	-0.841
PODXL2	DUP	0.51
POFUT1	DUP	0.529
POFUT2	DUP	-0.832
POGK	DUP	0.472
POGLUT1	DUP	0.593
POGZ	DUP	0.668
POLA2	DUP	-0.017
POLB	DUP	0.625
POLD1	DUP	-0.547
POLD2	DUP	0.544
POLD3	DUP	0.664
POLD4	DUP	0.467
POLDIP2	DUP	0.588
POLE2	DUP	-2.768
POLE3	DUP	0.453
POLE4	DUP	-2.999
POLG	DUP	0.737
POLG2	DUP	0.523
POLH	DUP	0.561
POLI	DUP	0.553
POLK	DUP	0.676
POLL	DUP	-2.224
POLM	DUP	-0.161
POLN	DUP	0.89
POLQ	DUP	-1.111
POLR1A	DUP	-1.791
POLR1B	DUP	0.626
POLR1C	DUP	0.549
POLR1D	DUP	0.486
POLR1E	DUP	-2.999
POLR2A	DUP	0.81
POLR2B	DUP	0.792
POLR2C	DUP	-0.853
POLR2D	DUP	0.457
POLR2E	DUP	-0.879
POLR2G	DUP	0.516
POLR2H	DUP	0.507
POLR2I	DUP	-0.203
POLR2K	DUP	0.453
POLR2L	DUP	-1.609
POLR2M	DUP	0.012
POLR3A	DUP	-0.487
POLR3B	DUP	0.914
POLR3C	DUP	0.7
POLR3D	DUP	0.505
POLR3E	DUP	0.809
POLR3F	DUP	0.535
POLR3G	DUP	0.522
POLR3GL	DUP	0.582
POLR3H	DUP	0.536
POLRMT	DUP	-2.77
POM121L12	DUP	0.429
POMC	DUP	0.444
POMGNT1	DUP	0.053
POMGNT2	DUP	0.441
POMK	DUP	0.454
POMP	DUP	-0.886
POMT1	DUP	0.692
POMT2	DUP	0.031
PON1	DUP	0.606
PON2	DUP	0.529
POP1	DUP	-0.061
POP4	DUP	-1.568
POP5	DUP	0.477
POP7	DUP	0.482
POPDC2	DUP	0.478
POPDC3	DUP	0.462
POR	DUP	0.776
POSTN	DUP	0.056
POT1	DUP	-0.023
POU1F1	DUP	-0.887
POU2AF1	DUP	0.528
POU2F1	DUP	0.745
POU2F2	DUP	0.627
POU2F3	DUP	0.625
POU4F3	DUP	0.467
POU5F1	DUP	-0.208
POU5F1B	DUP	0.431
POU6F1	DUP	0.519
POU6F2	DUP	0.143
PPA1	DUP	0.568
PPA2	DUP	0.638
PPAN	DUP	-1.519
PPAN-P2RY11	DUP	-1.519
PPARA	DUP	0.535
PPARD	DUP	0.531
PPARG	DUP	-0.038
PPARGC1A	DUP	-0.013
PPARGC1B	DUP	0.62
PPAT	DUP	0.575
PPBP	DUP	-0.24
PPCDC	DUP	-0.079
PPCS	DUP	-0.232
PPDPF	DUP	0.441
PPEF2	DUP	-0.706
PPFIA1	DUP	0.889
PPFIA2	DUP	1.22
PPFIA3	DUP	-2.999
PPFIA4	DUP	0.808
PPFIBP1	DUP	-0.413
PPFIBP2	DUP	-1.948
PPIA	DUP	0.489
PPIB	DUP	0.479
PPIC	DUP	0.482
PPID	DUP	0.546
PPIF	DUP	-0.212
PPIG	DUP	0.61
PPIH	DUP	0.535
PPIL1	DUP	-0.91
PPIL2	DUP	0.908
PPIL3	DUP	0.51
PPIL4	DUP	-1.474
PPIL6	DUP	0.539
PPIP5K2	DUP	-0.477
PPL	DUP	0.067
PPM1A	DUP	0.502
PPM1B	DUP	0.553
PPM1D	DUP	0.563
PPM1E	DUP	0.607
PPM1G	DUP	0.528
PPM1H	DUP	0.704
PPM1J	DUP	-2.239
PPM1K	DUP	-0.178
PPM1L	DUP	-0.057
PPM1M	DUP	0.515
PPME1	DUP	0.64
PPOX	DUP	0.585
PPP1CA	DUP	0.525
PPP1CB	DUP	0.527
PPP1CC	DUP	0.525
PPP1R10	DUP	0.675
PPP1R11	DUP	0.48
PPP1R12A	DUP	-0.569
PPP1R12B	DUP	0.945
PPP1R12C	DUP	0.68
PPP1R13B	DUP	0.703
PPP1R13L	DUP	-0.126
PPP1R14A	DUP	-0.238
PPP1R14B	DUP	0.465
PPP1R14C	DUP	-0.175
PPP1R14D	DUP	0.47
PPP1R15A	DUP	0.468
PPP1R15B	DUP	-0.248
PPP1R16B	DUP	0.602
PPP1R17	DUP	0.502
PPP1R18	DUP	0.469
PPP1R1A	DUP	0.559
PPP1R1B	DUP	0.493
PPP1R1C	DUP	0.553
PPP1R21	DUP	0.081
PPP1R26	DUP	0.459
PPP1R27	DUP	0.452
PPP1R32	DUP	0.57
PPP1R35	DUP	0.519
PPP1R36	DUP	-0.105
PPP1R3A	DUP	0.565
PPP1R3B	DUP	0.436
PPP1R3C	DUP	0.442
PPP1R3D	DUP	0.43
PPP1R42	DUP	0.548
PPP1R7	DUP	-0.814
PPP1R8	DUP	-0.86
PPP1R9A	DUP	-0.442
PPP1R9B	DUP	0.548
PPP2CA	DUP	0.516
PPP2CB	DUP	0.521
PPP2R1A	DUP	-2.999
PPP2R1B	DUP	-0.034
PPP2R2A	DUP	-0.11
PPP2R2C	DUP	0.675
PPP2R3A	DUP	0.699
PPP2R3C	DUP	-2.154
PPP2R5A	DUP	-0.071
PPP2R5B	DUP	-0.118
PPP2R5C	DUP	0.044
PPP2R5D	DUP	0.636
PPP2R5E	DUP	-2.999
PPP3CA	DUP	0.79
PPP3CB	DUP	0.626
PPP3CC	DUP	-2.999
PPP3R1	DUP	-0.869
PPP3R2	DUP	0.43
PPP4C	DUP	0.607
PPP4R1	DUP	0.69
PPP4R2	DUP	-0.833
PPP4R4	DUP	0.864
PPP5C	DUP	0.636
PPP6C	DUP	-0.848
PPP6R1	DUP	0.712
PPP6R2	DUP	0.083
PPP6R3	DUP	0.915
PPRC1	DUP	-0.117
PPT1	DUP	0.539
PPT2	DUP	0.545
PPTC7	DUP	0.514
PPWD1	DUP	0.565
PPY	DUP	-0.157
PQLC1	DUP	-0.192
PQLC2	DUP	0.509
PQLC3	DUP	0.5
PRADC1	DUP	-0.226
PRAM1	DUP	-2.235
PRAP1	DUP	-2.289
PRC1	DUP	-0.728
PRCC	DUP	0.539
PRCD	DUP	0.488
PRCP	DUP	-0.073
PRDM1	DUP	-0.154
PRDM10	DUP	0.759
PRDM11	DUP	0.556
PRDM12	DUP	0.485
PRDM14	DUP	-1.565
PRDM15	DUP	0.862
PRDM16	DUP	-1.895
PRDM2	DUP	0.606
PRDM4	DUP	-0.817
PRDM5	DUP	0.766
PRDM9	DUP	-0.834
PRDX1	DUP	0.482
PRDX2	DUP	0.466
PRDX3	DUP	-2.999
PRDX5	DUP	0.478
PRDX6	DUP	0.481
PREB	DUP	0.528
PRELID1	DUP	0.517
PRELID2	DUP	0.738
PRELP	DUP	0.447
PREP	DUP	0.679
PREPL	DUP	-2.999
PREX1	DUP	0.463
PREX2	DUP	0.605
PRF1	DUP	0.443
PRG2	DUP	0.478
PRG3	DUP	0.478
PRG4	DUP	0.575
PRH2	DUP	0.508
PRICKLE1	DUP	-0.123
PRICKLE2	DUP	0.004
PRICKLE4	DUP	0.531
PRIM1	DUP	0.59
PRIMPOL	DUP	-0.794
PRKAA1	DUP	0.573
PRKAA2	DUP	0.593
PRKAB1	DUP	-0.184
PRKAB2	DUP	0.567
PRKACA	DUP	0.539
PRKACB	DUP	0.732
PRKACG	DUP	-1.646
PRKAG1	DUP	0.619
PRKAG2	DUP	0.168
PRKAG3	DUP	0.57
PRKAR1A	DUP	0.56
PRKAR1B	DUP	-2.999
PRKAR2A	DUP	0.608
PRKAR2B	DUP	0.602
PRKCA	DUP	0.327
PRKCB	DUP	0.901
PRKCD	DUP	-0.742
PRKCE	DUP	-2.999
PRKCG	DUP	0.681
PRKCH	DUP	0.833
PRKCI	DUP	0.699
PRKCQ	DUP	0.727
PRKCSH	DUP	0.601
PRKCZ	DUP	-2.999
PRKD1	DUP	-0.994
PRKD2	DUP	0.675
PRKD3	DUP	0.694
PRKDC	DUP	1.194
PRKG1	DUP	-0.228
PRKG2	DUP	-2.999
PRL	DUP	0.481
PRLH	DUP	-0.252
PRLHR	DUP	0.429
PRLR	DUP	0.642
PRMT1	DUP	0.617
PRMT3	DUP	0
PRMT5	DUP	0.669
PRMT6	DUP	-0.262
PRMT7	DUP	0.663
PRMT8	DUP	-0.697
PRND	DUP	0.431
PRNP	DUP	0.447
PROC	DUP	-0.199
PROCA1	DUP	-0.184
PROCR	DUP	-0.917
PRODH2	DUP	-0.838
PROK1	DUP	0.455
PROK2	DUP	0.458
PROKR1	DUP	0.446
PROKR2	DUP	0.447
PROM1	DUP	0.181
PROM2	DUP	0.736
PROS1	DUP	0.665
PROSER1	DUP	-0.098
PROSER2	DUP	-0.908
PROX1	DUP	0.492
PROX2	DUP	0.481
PROZ	DUP	0.52
PRPF18	DUP	0.589
PRPF19	DUP	0.629
PRPF3	DUP	0.624
PRPF31	DUP	-0.823
PRPF38A	DUP	-2.22
PRPF38B	DUP	0.48
PRPF39	DUP	-0.038
PRPF4	DUP	0.602
PRPF40A	DUP	0.126
PRPF40B	DUP	0.881
PRPF4B	DUP	0.66
PRPF6	DUP	0.726
PRPF8	DUP	-2.364
PRPH	DUP	-2.999
PRPH2	DUP	0.464
PRPSAP1	DUP	-1.51
PRPSAP2	DUP	-0.073
PRR11	DUP	-0.14
PRR12	DUP	0.601
PRR13	DUP	0.454
PRR14	DUP	0.555
PRR14L	DUP	0.595
PRR15L	DUP	0.431
PRR16	DUP	-1.524
PRR19	DUP	0.444
PRR21	DUP	-0.237
PRR22	DUP	-0.943
PRR23B	DUP	-0.237
PRR3	DUP	0.467
PRR5	DUP	-0.835
PRR5L	DUP	0.603
PRRC1	DUP	0.532
PRRC2A	DUP	0.852
PRRC2B	DUP	0.935
PRRC2C	DUP	-0.41
PRRG2	DUP	0.508
PRRG4	DUP	-0.202
PRRT3	DUP	0.482
PRRX1	DUP	0.514
PRRX2	DUP	0.479
PRSS1	DUP	-2.999
PRSS12	DUP	-0.764
PRSS16	DUP	0.57
PRSS21	DUP	0.495
PRSS22	DUP	0.478
PRSS27	DUP	0.492
PRSS3	DUP	-0.135
PRSS33	DUP	0.478
PRSS35	DUP	0.435
PRSS36	DUP	0.585
PRSS37	DUP	0.478
PRSS38	DUP	0.491
PRSS42	DUP	0.466
PRSS48	DUP	-0.209
PRSS53	DUP	0.555
PRSS54	DUP	-1.592
PRSS55	DUP	-2.278
PRSS58	DUP	0.479
PRSS8	DUP	0.49
PRTFDC1	DUP	0.581
PRTG	DUP	0.053
PRUNE2	DUP	0.855
PRX	DUP	0.473
PSAP	DUP	0.612
PSAPL1	DUP	-0.261
PSAT1	DUP	0.543
PSD	DUP	0.646
PSD2	DUP	0.62
PSD3	DUP	0.342
PSD4	DUP	0.622
PSEN1	DUP	-0.798
PSEN2	DUP	0.566
PSENEN	DUP	-0.215
PSIP1	DUP	-0.015
PSKH1	DUP	0.457
PSKH2	DUP	0.471
PSMA1	DUP	-0.112
PSMA1	DUP	-0.013
PSMA2	DUP	-0.863
PSMA2	DUP	-0.846
PSMA3	DUP	0.566
PSMA4	DUP	0.576
PSMA5	DUP	-0.152
PSMA6	DUP	-2.939
PSMA7	DUP	0.491
PSMA8	DUP	0.531
PSMB1	DUP	-2.962
PSMB10	DUP	0.502
PSMB11	DUP	0.429
PSMB2	DUP	0.508
PSMB3	DUP	0.522
PSMB4	DUP	0.502
PSMB5	DUP	0.473
PSMB6	DUP	-0.175
PSMB7	DUP	0.558
PSMB8	DUP	0.49
PSMB9	DUP	0.483
PSMC1	DUP	0.56
PSMC2	DUP	0.579
PSMC3	DUP	-2.999
PSMC3IP	DUP	0.503
PSMC4	DUP	0.557
PSMC5	DUP	0.568
PSMC6	DUP	0.604
PSMD1	DUP	0.8
PSMD11	DUP	0.617
PSMD12	DUP	-0.094
PSMD13	DUP	0.574
PSMD14	DUP	-0.097
PSMD2	DUP	-2.064
PSMD3	DUP	0.561
PSMD4	DUP	-0.825
PSMD5	DUP	-0.139
PSMD6	DUP	0.52
PSMD9	DUP	-0.881
PSME1	DUP	0.553
PSME2	DUP	0.554
PSME3	DUP	0.576
PSME4	DUP	1.224
PSMF1	DUP	0.548
PSMG1	DUP	-0.199
PSMG2	DUP	-0.823
PSMG3	DUP	0.442
PSORS1C1	DUP	-0.204
PSORS1C2	DUP	-0.251
PSPH	DUP	-0.139
PSRC1	DUP	-2.29
PSTK	DUP	0.522
PSTPIP1	DUP	-2.055
PSTPIP2	DUP	-0.049
PTAFR	DUP	-0.242
PTAR1	DUP	-0.858
PTBP1	DUP	-0.091
PTBP2	DUP	-0.733
PTBP3	DUP	0.688
PTCD1	DUP	0.578
PTCD2	DUP	0.56
PTCD3	DUP	-1.971
PTCH1	DUP	0.844
PTCH2	DUP	0.724
PTCHD3	DUP	-0.193
PTCHD4	DUP	0.547
PTCRA	DUP	0.468
PTDSS1	DUP	0.621
PTDSS2	DUP	-0.117
PTEN	DUP	0.584
PTER	DUP	-0.19
PTGDR	DUP	0.444
PTGDS	DUP	0.504
PTGER2	DUP	0.447
PTGER4	DUP	0.447
PTGES	DUP	0.459
PTGES2	DUP	-0.892
PTGES3	DUP	0.513
PTGES3L-AARSD1	DUP	-1.438
PTGFR	DUP	0.571
PTGFRN	DUP	0.555
PTGIR	DUP	0.442
PTGIS	DUP	-2.9
PTGR1	DUP	-2.999
PTGR2	DUP	-0.148
PTGS1	DUP	0.565
PTGS2	DUP	0.53
PTH	DUP	0.442
PTH1R	DUP	0.607
PTH2	DUP	-0.225
PTHLH	DUP	-0.888
PTK2	DUP	1.147
PTK2B	DUP	0.947
PTK6	DUP	0.518
PTK7	DUP	-0.636
PTN	DUP	0.534
PTOV1	DUP	-0.118
PTP4A1	DUP	0.506
PTP4A2	DUP	0.495
PTP4A3	DUP	-0.888
PTPDC1	DUP	0.581
PTPMT1	DUP	-0.224
PTPN1	DUP	0.565
PTPN11	DUP	0.63
PTPN12	DUP	-0.672
PTPN13	DUP	1.381
PTPN14	DUP	0.776
PTPN18	DUP	0.755
PTPN2	DUP	0.632
PTPN21	DUP	-2.741
PTPN22	DUP	0.038
PTPN23	DUP	-1.298
PTPN3	DUP	0.822
PTPN4	DUP	0.93
PTPN6	DUP	0.629
PTPN7	DUP	0.533
PTPN9	DUP	0.8
PTPRA	DUP	0.912
PTPRB	DUP	1.043
PTPRC	DUP	0.963
PTPRCAP	DUP	0.441
PTPRD	DUP	4.752
PTPRE	DUP	0.101
PTPRF	DUP	0.986
PTPRG	DUP	0.091
PTPRH	DUP	0.008
PTPRJ	DUP	-1.208
PTPRK	DUP	1.465
PTPRM	DUP	-1.757
PTPRN	DUP	0.738
PTPRN2	DUP	-1.768
PTPRO	DUP	0.277
PTPRR	DUP	0.833
PTPRS	DUP	0.423
PTPRT	DUP	-1.536
PTPRU	DUP	0.231
PTPRZ1	DUP	0.979
PTRH1	DUP	0.529
PTRH2	DUP	0.495
PTRHD1	DUP	-0.25
PTS	DUP	-0.182
PTTG1	DUP	0.479
PTTG1IP	DUP	-0.868
PTTG2	DUP	-0.263
PTX3	DUP	0.443
PTX4	DUP	0.453
PUF60	DUP	0.533
PUM1	DUP	0.779
PUM2	DUP	0.051
PURA	DUP	0.433
PURB	DUP	0.433
PURG	DUP	0.458
PUS1	DUP	-0.209
PUS10	DUP	0.696
PUS3	DUP	0.456
PUS7	DUP	-2.999
PUS7L	DUP	-0.163
PUSL1	DUP	-0.215
PVALB	DUP	0.473
PVR	DUP	0.51
PVRIG	DUP	0.533
PWP1	DUP	-0.762
PWP2	DUP	0.744
PWWP2B	DUP	-0.934
PXDC1	DUP	0.503
PXDN	DUP	-2.999
PXDNL	DUP	-1.687
PXK	DUP	0.69
PXMP4	DUP	0.47
PXN	DUP	0.638
PXT1	DUP	-0.215
PYCARD	DUP	0.453
PYCR1	DUP	0.518
PYCR2	DUP	0.547
PYDC1	DUP	0.429
PYDC2	DUP	0.429
PYGB	DUP	0.033
PYGL	DUP	0.733
PYGM	DUP	0.703
PYGO1	DUP	-0.216
PYGO2	DUP	0.455
PYHIN1	DUP	0.537
PYROXD1	DUP	-0.801
PYROXD2	DUP	-0.053
PYY	DUP	-0.13
QARS	DUP	0.747
QDPR	DUP	-0.857
QKI	DUP	-0.063
QPCT	DUP	0.515
QPCTL	DUP	-0.878
QPRT	DUP	-2.999
QRFP	DUP	0.429
QRFPR	DUP	0.514
QRICH1	DUP	0.56
QRICH2	DUP	0.684
QRSL1	DUP	0.559
QSER1	DUP	-1.469
QSOX1	DUP	0.592
QSOX2	DUP	-2.999
QTRT1	DUP	-0.147
R3HCC1L	DUP	0.544
R3HDM1	DUP	0.238
R3HDM2	DUP	0.863
R3HDM4	DUP	-0.196
R3HDML	DUP	-1.593
RAB10	DUP	0.541
RAB11A	DUP	0.605
RAB11B	DUP	-2.285
RAB11FIP1	DUP	0.508
RAB11FIP2	DUP	0.496
RAB11FIP3	DUP	0.633
RAB11FIP4	DUP	0.07
RAB11FIP5	DUP	0.517
RAB12	DUP	-0.893
RAB13	DUP	-0.868
RAB14	DUP	0.523
RAB15	DUP	0.514
RAB17	DUP	-0.882
RAB18	DUP	-0.117
RAB19	DUP	-2.999
RAB1A	DUP	-1.558
RAB1B	DUP	0.492
RAB20	DUP	-2.309
RAB21	DUP	-0.173
RAB22A	DUP	-0.867
RAB23	DUP	0.505
RAB24	DUP	0.543
RAB25	DUP	0.48
RAB26	DUP	0.52
RAB27A	DUP	-0.158
RAB27B	DUP	0.567
RAB28	DUP	0.592
RAB2A	DUP	0.583
RAB2B	DUP	-0.157
RAB30	DUP	-0.179
RAB31	DUP	0.581
RAB32	DUP	-0.927
RAB33B	DUP	0.451
RAB34	DUP	-0.108
RAB35	DUP	0.487
RAB36	DUP	0.656
RAB37	DUP	-0.084
RAB38	DUP	0.482
RAB39A	DUP	-2.311
RAB3A	DUP	-0.917
RAB3B	DUP	0.504
RAB3C	DUP	-0.761
RAB3D	DUP	0.475
RAB3GAP1	DUP	0.861
RAB3IL1	DUP	-0.846
RAB3IP	DUP	0.584
RAB40B	DUP	0.51
RAB40C	DUP	-0.184
RAB43	DUP	0.524
RAB4A	DUP	0.518
RAB4B	DUP	0.51
RAB5A	DUP	-0.889
RAB5B	DUP	0.486
RAB5C	DUP	-0.201
RAB6A	DUP	-0.134
RAB6B	DUP	0.55
RAB7A	DUP	-0.172
RAB8A	DUP	0.512
RAB8B	DUP	0.554
RABAC1	DUP	0.477
RABEP1	DUP	-2.744
RABEP2	DUP	0.072
RABEPK	DUP	-1.558
RABGAP1	DUP	0.886
RABGAP1L	DUP	0.81
RABGEF1	DUP	-1.257
RABGGTA	DUP	-0.068
RABGGTB	DUP	0.57
RABIF	DUP	0.445
RABL2A	DUP	-0.875
RABL3	DUP	-1.504
RABL6	DUP	-2.999
RAC1	DUP	-0.823
RAC2	DUP	0.51
RAC3	DUP	0.477
RACGAP1	DUP	0.686
RAD1	DUP	-0.169
RAD17	DUP	-2.783
RAD18	DUP	-0.005
RAD21	DUP	0.595
RAD23A	DUP	0.53
RAD23B	DUP	0.565
RAD50	DUP	0.124
RAD51	DUP	0.545
RAD51AP1	DUP	0.537
RAD51AP2	DUP	0.455
RAD51B	DUP	-0.199
RAD51C	DUP	-2.999
RAD51D	DUP	0.58
RAD52	DUP	-2.187
RAD54B	DUP	0.666
RAD54L	DUP	-0.024
RAD54L2	DUP	0.759
RAD9A	DUP	0.555
RAD9B	DUP	0.595
RADIL	DUP	-0.756
RAE1	DUP	0.554
RAET1E	DUP	0.471
RAET1G	DUP	0.494
RAF1	DUP	-2.999
RAG1	DUP	-0.212
RAG2	DUP	0.451
RAI14	DUP	0.136
RALA	DUP	0.505
RALB	DUP	0.49
RALBP1	DUP	-0.146
RALGAPA1	DUP	-0.792
RALGAPA2	DUP	1.263
RALGAPB	DUP	0.898
RALGPS1	DUP	0.173
RALGPS2	DUP	-0.597
RALY	DUP	0.547
RALYL	DUP	0.269
RAMP1	DUP	-2.999
RAMP2	DUP	0.454
RAN	DUP	0.479
RANBP1	DUP	0.522
RANBP10	DUP	0.64
RANBP17	DUP	1.142
RANBP3	DUP	0.671
RANBP3L	DUP	-0.022
RANBP6	DUP	0.431
RANBP9	DUP	0.629
RANGAP1	DUP	-0.077
RANGRF	DUP	0.476
RAP1A	DUP	0.579
RAP1B	DUP	0.513
RAP1GAP	DUP	0.788
RAP1GAP2	DUP	-0.482
RAP1GDS1	DUP	0.714
RAP2A	DUP	0.456
RAP2B	DUP	-0.261
RAPGEF1	DUP	0.922
RAPGEF2	DUP	0.917
RAPGEF3	DUP	0.831
RAPGEF4	DUP	0.432
RAPGEF5	DUP	0.231
RAPGEF6	DUP	-2.463
RAPGEFL1	DUP	-2.165
RAPH1	DUP	0.044
RAPSN	DUP	0.519
RARA	DUP	0.538
RARB	DUP	0.773
RARG	DUP	0.524
RARRES1	DUP	-0.89
RARRES2	DUP	0.492
RARRES3	DUP	0.468
RARS	DUP	0.625
RARS2	DUP	0.725
RASA1	DUP	0.84
RASA2	DUP	0.809
RASA3	DUP	-2.999
RASAL1	DUP	0.686
RASAL2	DUP	0.247
RASAL3	DUP	0.614
RASD1	DUP	0.494
RASD2	DUP	0.473
RASEF	DUP	0.699
RASGEF1A	DUP	0.637
RASGEF1B	DUP	0.291
RASGEF1C	DUP	-1.369
RASGRF1	DUP	0.88
RASGRF2	DUP	0.983
RASGRP1	DUP	-0.011
RASGRP2	DUP	0.603
RASGRP4	DUP	0.63
RASIP1	DUP	0.579
RASL10B	DUP	0.484
RASL11A	DUP	0.465
RASL11B	DUP	0.466
RASL12	DUP	-0.205
RASSF1	DUP	0.494
RASSF2	DUP	-0.822
RASSF3	DUP	-0.864
RASSF4	DUP	-2.999
RASSF5	DUP	-0.162
RASSF6	DUP	0.565
RASSF7	DUP	0.477
RASSF8	DUP	-0.168
RASSF9	DUP	-0.237
RAVER1	DUP	0.561
RAVER2	DUP	0.6
RAX	DUP	0.443
RB1	DUP	0.896
RB1CC1	DUP	-2.999
RBAK	DUP	-0.148
RBAK-RBAKDN	DUP	-0.113
RBBP4	DUP	-0.066
RBBP5	DUP	0.612
RBBP6	DUP	0.641
RBBP8	DUP	-2.999
RBBP8NL	DUP	-0.117
RBBP9	DUP	0.481
RBCK1	DUP	-0.114
RBFA	DUP	-2.261
RBFOX1	DUP	-0.525
RBFOX2	DUP	-1.964
RBKS	DUP	0.598
RBL1	DUP	0.081
RBL2	DUP	0.746
RBM11	DUP	0.509
RBM12B	DUP	0.434
RBM14	DUP	0.469
RBM14-RBM4	DUP	0.478
RBM15	DUP	0.456
RBM15B	DUP	0.431
RBM17	DUP	-0.125
RBM18	DUP	0.489
RBM19	DUP	-1.235
RBM22	DUP	0.557
RBM23	DUP	0.603
RBM24	DUP	-0.21
RBM25	DUP	-0.727
RBM26	DUP	0.77
RBM27	DUP	0.835
RBM28	DUP	0.677
RBM33	DUP	-2.05
RBM34	DUP	-0.816
RBM38	DUP	0.484
RBM39	DUP	0.657
RBM4	DUP	0.488
RBM42	DUP	0.53
RBM43	DUP	-0.901
RBM44	DUP	-2.999
RBM45	DUP	0.54
RBM46	DUP	0.487
RBM47	DUP	0.57
RBM48	DUP	0.48
RBM5	DUP	0.76
RBM6	DUP	0.156
RBM7	DUP	0.495
RBM8A	DUP	0.591
RBMS1	DUP	-0.66
RBMS2	DUP	0.617
RBMS3	DUP	-0.961
RBMXL1	DUP	-2.999
RBP1	DUP	0.487
RBP2	DUP	0.477
RBP3	DUP	0.582
RBP4	DUP	0.493
RBP5	DUP	0.466
RBP7	DUP	-2.999
RBPJ	DUP	0.739
RBPJL	DUP	-0.135
RBPMS	DUP	-0.756
RBPMS2	DUP	0.506
RBX1	DUP	0.486
RC3H1	DUP	0.72
RC3H2	DUP	0.716
RCAN1	DUP	-2.999
RCAN2	DUP	0.619
RCAN3	DUP	-0.21
RCBTB1	DUP	-0.803
RCBTB2	DUP	0.589
RCC1	DUP	-1.506
RCC2	DUP	0.57
RCCD1	DUP	-0.864
RCE1	DUP	0.541
RCHY1	DUP	0.544
RCL1	DUP	0.575
RCN1	DUP	0.646
RCN2	DUP	0.554
RCN3	DUP	0.513
RCOR1	DUP	-0.064
RCOR2	DUP	0.555
RCOR3	DUP	0.583
RCSD1	DUP	0.539
RCVRN	DUP	0.456
RD3	DUP	0.448
RDH10	DUP	-0.201
RDH11	DUP	0.51
RDH12	DUP	-0.854
RDH13	DUP	-2.999
RDH5	DUP	0.466
RDH8	DUP	-0.199
RDM1	DUP	0.595
RDX	DUP	0.633
REC8	DUP	0.654
RECK	DUP	0.733
RECQL	DUP	-0.773
RECQL5	DUP	-0.004
REEP1	DUP	-2.202
REEP2	DUP	0.517
REEP3	DUP	0.554
REEP4	DUP	0.515
REEP5	DUP	-0.181
REG1A	DUP	0.477
REG1B	DUP	0.477
REG3A	DUP	0.477
REG3G	DUP	0.477
REG4	DUP	0.497
REL	DUP	0.552
RELA	DUP	0.544
RELB	DUP	0.572
RELL1	DUP	-0.834
RELL2	DUP	0.49
RELN	DUP	2.309
RELT	DUP	0.524
REM1	DUP	-2.299
REM2	DUP	0.466
REN	DUP	0.545
REP15	DUP	-1.647
REPIN1	DUP	0.481
REPS1	DUP	0.716
RER1	DUP	0.495
RERE	DUP	1.06
RERG	DUP	0.588
RERGL	DUP	0.665
REST	DUP	0.465
RET	DUP	0.039
RETN	DUP	-2.999
RETNLB	DUP	-0.233
RETSAT	DUP	0.589
REV1	DUP	0.766
REV3L	DUP	-1.061
REXO1	DUP	-0.109
REXO2	DUP	0.506
REXO4	DUP	0.548
RFC1	DUP	0.1
RFC2	DUP	0.622
RFC3	DUP	-0.072
RFC4	DUP	-2.999
RFC5	DUP	-0.13
RFESD	DUP	-0.222
RFFL	DUP	0.559
RFK	DUP	0.468
RFNG	DUP	0.49
RFPL1	DUP	0.442
RFPL2	DUP	-0.15
RFPL3	DUP	-0.167
RFPL4B	DUP	-2.337
RFT1	DUP	-0.782
RFTN1	DUP	-0.056
RFTN2	DUP	0.583
RFWD2	DUP	0.158
RFWD3	DUP	-0.102
RFX1	DUP	0.661
RFX2	DUP	0.761
RFX3	DUP	0.829
RFX4	DUP	0.777
RFX5	DUP	0.542
RFX6	DUP	0.697
RFX7	DUP	0.61
RFXANK	DUP	-0.161
RFXAP	DUP	-0.235
RGCC	DUP	0.47
RGL1	DUP	0.853
RGL2	DUP	-0.081
RGL3	DUP	0.7
RGL4	DUP	0.718
RGMA	DUP	0.486
RGP1	DUP	0.57
RGR	DUP	-2.939
RGS1	DUP	-0.906
RGS10	DUP	0.497
RGS11	DUP	-0.787
RGS12	DUP	0.739
RGS13	DUP	-0.217
RGS14	DUP	0.647
RGS16	DUP	0.466
RGS17	DUP	0.527
RGS18	DUP	-0.203
RGS19	DUP	0.479
RGS2	DUP	-0.215
RGS20	DUP	-0.136
RGS21	DUP	-0.204
RGS22	DUP	0.199
RGS3	DUP	0.933
RGS4	DUP	-0.187
RGS5	DUP	-0.107
RGS6	DUP	1.116
RGS7	DUP	1.039
RGS7BP	DUP	-0.842
RGS8	DUP	0.52
RGS9	DUP	0.754
RHAG	DUP	0.569
RHBDD1	DUP	-0.119
RHBDD2	DUP	0.559
RHBDF2	DUP	-0.054
RHBDL1	DUP	0.489
RHBDL2	DUP	-0.855
RHBDL3	DUP	0.573
RHBG	DUP	0.534
RHCG	DUP	0.561
RHEB	DUP	-0.121
RHEBL1	DUP	0.544
RHNO1	DUP	-1.629
RHO	DUP	-0.213
RHOA	DUP	-0.189
RHOB	DUP	0.43
RHOBTB1	DUP	0.597
RHOBTB2	DUP	0.583
RHOBTB3	DUP	-0.065
RHOC	DUP	-2.301
RHOD	DUP	-0.913
RHOF	DUP	0.488
RHOG	DUP	0.435
RHOH	DUP	-0.237
RHOJ	DUP	0.52
RHOQ	DUP	-1.567
RHOT1	DUP	0.784
RHOT2	DUP	0.624
RHOU	DUP	0.457
RHOV	DUP	-0.239
RHPN2	DUP	0.641
RIBC2	DUP	-2.999
RIC3	DUP	0.52
RIC8A	DUP	0.556
RIC8B	DUP	0.601
RICTOR	DUP	1.118
RIF1	DUP	0.394
RILP	DUP	-1.598
RILPL1	DUP	0.532
RILPL2	DUP	-1.602
RIMBP2	DUP	0.146
RIMKLA	DUP	-0.208
RIMKLB	DUP	-0.165
RIMS1	DUP	0.019
RIMS2	DUP	1.522
RIMS3	DUP	0.51
RIMS4	DUP	0.517
RIN1	DUP	0.516
RIN2	DUP	-2.999
RIN3	DUP	0.621
RING1	DUP	0.478
RINL	DUP	0.493
RINT1	DUP	-2.999
RIOK1	DUP	-1.424
RIOK2	DUP	-0.833
RIOK3	DUP	-2.17
RIPK1	DUP	0.596
RIPK2	DUP	0.57
RIPK3	DUP	0.541
RIPK4	DUP	-2.999
RIPPLY2	DUP	-0.93
RIPPLY3	DUP	0.458
RIT1	DUP	0.507
RIT2	DUP	0.693
RLBP1	DUP	0.506
RLF	DUP	0.541
RLN3	DUP	-1.634
RMDN1	DUP	0.563
RMDN2	DUP	-0.031
RMDN3	DUP	0.576
RMI1	DUP	0.466
RMND1	DUP	0.577
RMND5A	DUP	0.586
RMND5B	DUP	0.596
RNASE11	DUP	-0.251
RNASE11	DUP	-0.239
RNASE12	DUP	-0.263
RNASE4	DUP	-0.924
RNASE6	DUP	-0.263
RNASE7	DUP	0.429
RNASE8	DUP	0.429
RNASEH1	DUP	-0.172
RNASEH2A	DUP	0.517
RNASEH2B	DUP	0.616
RNASEH2C	DUP	0.503
RNASEK	DUP	0.465
RNASEL	DUP	0.496
RNASET2	DUP	0.54
RND1	DUP	0.508
RND2	DUP	0.479
RND3	DUP	0.511
RNF10	DUP	0.631
RNF103	DUP	0.474
RNF103-CHMP3	DUP	0.615
RNF11	DUP	-0.222
RNF111	DUP	0.714
RNF112	DUP	0.627
RNF113B	DUP	-0.943
RNF114	DUP	-0.195
RNF121	DUP	0.562
RNF122	DUP	-0.194
RNF123	DUP	1.072
RNF125	DUP	-2.252
RNF13	DUP	0.606
RNF130	DUP	-0.706
RNF133	DUP	0.429
RNF135	DUP	-2.19
RNF138	DUP	-2.247
RNF139	DUP	0.446
RNF14	DUP	0.517
RNF141	DUP	-0.202
RNF144A	DUP	0.593
RNF144B	DUP	0.566
RNF145	DUP	0.594
RNF148	DUP	0.429
RNF149	DUP	-1.543
RNF150	DUP	0.697
RNF151	DUP	0.453
RNF152	DUP	-0.915
RNF157	DUP	0.724
RNF165	DUP	0.585
RNF166	DUP	0.481
RNF167	DUP	0.544
RNF168	DUP	-0.158
RNF169	DUP	0.523
RNF17	DUP	0.466
RNF170	DUP	0.512
RNF175	DUP	0.539
RNF180	DUP	0.597
RNF181	DUP	0.477
RNF182	DUP	-0.237
RNF183	DUP	0.431
RNF185	DUP	0.54
RNF186	DUP	-0.263
RNF19A	DUP	0.568
RNF19B	DUP	0.54
RNF2	DUP	0.517
RNF20	DUP	0.682
RNF207	DUP	0.601
RNF212	DUP	-2.198
RNF213	DUP	0.498
RNF214	DUP	0.623
RNF215	DUP	-0.14
RNF217	DUP	-0.802
RNF219	DUP	0.51
RNF220	DUP	0.755
RNF24	DUP	0.52
RNF25	DUP	0.543
RNF26	DUP	0.43
RNF31	DUP	0.718
RNF32	DUP	0.545
RNF34	DUP	0.516
RNF38	DUP	-0.042
RNF39	DUP	0.494
RNF4	DUP	-2.181
RNF40	DUP	0.673
RNF41	DUP	0.484
RNF43	DUP	0.56
RNF6	DUP	0.537
RNF7	DUP	0.456
RNF8	DUP	-0.145
RNFT1	DUP	0.592
RNFT2	DUP	-0.091
RNGTT	DUP	-1.232
RNH1	DUP	-0.172
RNLS	DUP	-0.006
RNMT	DUP	0.559
RNPEP	DUP	0.551
RNPEPL1	DUP	-0.863
RNPS1	DUP	0.483
ROBO1	DUP	0.645
ROBO3	DUP	0.8
ROBO4	DUP	0.658
ROCK1	DUP	0.327
ROCK2	DUP	1.022
ROGDI	DUP	0.516
ROM1	DUP	0.453
ROMO1	DUP	0.441
ROPN1	DUP	-0.189
ROPN1B	DUP	-0.181
ROPN1L	DUP	0.491
ROR1	DUP	0.746
ROR2	DUP	-2.018
RORA	DUP	0.411
RORB	DUP	-0.045
RORC	DUP	-0.113
ROS1	DUP	-2.999
RP1	DUP	0.459
RP9	DUP	-2.999
RPA1	DUP	-1.414
RPA2	DUP	-0.846
RPA3	DUP	0.504
RPAIN	DUP	0.549
RPAP2	DUP	0.608
RPAP3	DUP	0.645
RPE	DUP	0.497
RPE65	DUP	0.604
RPF1	DUP	0.535
RPF2	DUP	-2.999
RPGRIP1	DUP	-1.294
RPGRIP1L	DUP	0.828
RPH3A	DUP	0.897
RPH3AL	DUP	-2.999
RPL10A	DUP	-0.203
RPL10L	DUP	-0.263
RPL11	DUP	0.49
RPL12	DUP	0.502
RPL13	DUP	-0.894
RPL13A	DUP	0.584
RPL14	DUP	0.518
RPL15	DUP	0.455
RPL17	DUP	-0.164
RPL17-C18orf32	DUP	-0.174
RPL18	DUP	0.531
RPL18A	DUP	-0.202
RPL19	DUP	0.49
RPL21	DUP	0.503
RPL22	DUP	-0.202
RPL22L1	DUP	0.478
RPL23	DUP	-0.16
RPL23A	DUP	-0.148
RPL24	DUP	0.491
RPL26	DUP	0.454
RPL26L1	DUP	0.457
RPL27	DUP	0.466
RPL27A	DUP	0.517
RPL29	DUP	0.465
RPL3	DUP	0.569
RPL30	DUP	-0.218
RPL31	DUP	-0.885
RPL32	DUP	0.522
RPL34	DUP	0.468
RPL35	DUP	0.466
RPL35A	DUP	-2.999
RPL36	DUP	-0.912
RPL36AL	DUP	0.429
RPL37	DUP	0.468
RPL37A	DUP	0.516
RPL38	DUP	0.455
RPL39L	DUP	-0.235
RPL3L	DUP	-2.913
RPL4	DUP	0.653
RPL41	DUP	0.452
RPL5	DUP	0.531
RPL6	DUP	0.482
RPL7	DUP	-0.201
RPL7A	DUP	0.611
RPL7L1	DUP	-0.199
RPL8	DUP	0.477
RPL9	DUP	-1.585
RPLP0	DUP	0.49
RPLP1	DUP	-0.227
RPLP2	DUP	-0.906
RPN2	DUP	0.687
RPP14	DUP	0.485
RPP21	DUP	0.492
RPP25L	DUP	-0.263
RPP30	DUP	0.572
RPP40	DUP	0.518
RPRD1A	DUP	0.543
RPRD1B	DUP	-1.532
RPRD2	DUP	-0.078
RPRM	DUP	0.429
RPS10	DUP	0.48
RPS11	DUP	0.518
RPS12	DUP	0.477
RPS13	DUP	0.49
RPS14	DUP	0.467
RPS15	DUP	0.465
RPS16	DUP	0.465
RPS18	DUP	-0.202
RPS19	DUP	-0.21
RPS19BP1	DUP	-0.238
RPS2	DUP	0.502
RPS20	DUP	0.479
RPS21	DUP	-2.291
RPS23	DUP	-0.238
RPS24	DUP	-0.872
RPS25	DUP	-0.227
RPS26	DUP	0.465
RPS27	DUP	-0.919
RPS27A	DUP	-0.214
RPS27L	DUP	-0.904
RPS29	DUP	0.474
RPS3	DUP	0.512
RPS3A	DUP	-2.999
RPS5	DUP	0.48
RPS6	DUP	-2.999
RPS6KA1	DUP	0.754
RPS6KA2	DUP	0.437
RPS6KA4	DUP	0.614
RPS6KA5	DUP	-0.633
RPS6KB1	DUP	0.721
RPS6KB2	DUP	0.596
RPS6KC1	DUP	0.048
RPS6KL1	DUP	0.562
RPS7	DUP	-0.201
RPS8	DUP	0.528
RPSA	DUP	-0.134
RPTOR	DUP	-1.506
RPUSD1	DUP	-2.999
RPUSD2	DUP	0.454
RPUSD3	DUP	-0.163
RPUSD4	DUP	0.505
RRAD	DUP	0.466
RRAGA	DUP	-0.954
RRAGC	DUP	0.499
RRAGD	DUP	0.512
RRAS	DUP	0.506
RRAS2	DUP	0.532
RRBP1	DUP	0.769
RREB1	DUP	-0.766
RRH	DUP	0.509
RRM1	DUP	0.691
RRM2	DUP	-0.84
RRM2B	DUP	0.544
RRN3	DUP	0.279
RRNAD1	DUP	0.517
RRP1	DUP	0.618
RRP12	DUP	-1.822
RRP15	DUP	-0.882
RRP1B	DUP	0.659
RRP36	DUP	-2.999
RRP8	DUP	0.505
RRP9	DUP	0.611
RRS1	DUP	-0.263
RSAD1	DUP	-2.999
RSAD2	DUP	0.504
RSBN1	DUP	0.526
RSBN1L	DUP	0.545
RSC1A1	DUP	0.429
RSF1	DUP	-1.374
RSG1	DUP	-0.213
RSL1D1	DUP	-0.862
RSL24D1	DUP	-0.196
RSPH1	DUP	0.538
RSPH3	DUP	0.527
RSPH4A	DUP	0.496
RSPH6A	DUP	0.485
RSPH9	DUP	0.514
RSPO1	DUP	0.487
RSPO2	DUP	0.557
RSPO3	DUP	0.503
RSPO4	DUP	0.497
RSPRY1	DUP	-0.069
RSRC1	DUP	0.784
RSRC2	DUP	-2.999
RSU1	DUP	-0.056
RTBDN	DUP	0.505
RTCA	DUP	0.566
RTCB	DUP	-0.774
RTEL1	DUP	0.941
RTF1	DUP	-0.042
RTFDC1	DUP	-0.14
RTKN	DUP	-0.09
RTKN2	DUP	0.612
RTN1	DUP	0.695
RTN2	DUP	0.558
RTN3	DUP	0.581
RTN4	DUP	0.601
RTN4IP1	DUP	-0.135
RTP1	DUP	-0.25
RTP2	DUP	0.442
RTP3	DUP	-2.326
RTP4	DUP	-0.25
RTTN	DUP	1.412
RUFY1	DUP	0.811
RUFY2	DUP	0.72
RUFY3	DUP	0.711
RUNDC1	DUP	0.458
RUNDC3A	DUP	0.607
RUNDC3B	DUP	-0.01
RUNX1	DUP	1.405
RUNX1T1	DUP	0.678
RUNX2	DUP	-0.006
RUNX3	DUP	0.508
RUSC1	DUP	0.557
RUSC2	DUP	0.591
RUVBL1	DUP	0.614
RWDD1	DUP	-0.191
RWDD2A	DUP	0.469
RWDD2B	DUP	-0.209
RWDD3	DUP	0.47
RWDD4	DUP	-0.873
RXFP1	DUP	0.868
RXFP2	DUP	-0.712
RXFP3	DUP	0.43
RXFP4	DUP	0.429
RXRA	DUP	-0.069
RXRB	DUP	0.556
RXRG	DUP	0.576
RYR1	DUP	1.928
RYR2	DUP	-2.999
S100A1	DUP	0.454
S100A10	DUP	0.445
S100A11	DUP	0.459
S100A12	DUP	-0.251
S100A13	DUP	-0.233
S100A14	DUP	-0.239
S100A16	DUP	0.443
S100A2	DUP	-0.941
S100A3	DUP	-0.943
S100A4	DUP	-0.941
S100A5	DUP	-0.93
S100A6	DUP	-0.943
S100A7	DUP	-1.634
S100A7A	DUP	-0.249
S100A7L2	DUP	-0.212
S100A8	DUP	-0.251
S100A9	DUP	-0.25
S100P	DUP	0.442
S100PBP	DUP	0.497
S100Z	DUP	0.474
S1PR1	DUP	0.431
S1PR2	DUP	0.432
S1PR3	DUP	-0.245
S1PR4	DUP	0.432
SAA1	DUP	0.454
SAA4	DUP	0.454
SAAL1	DUP	0.585
SACM1L	DUP	0.713
SACS	DUP	-0.721
SAE1	DUP	-2.895
SAFB	DUP	-2.076
SAFB2	DUP	-1.389
SAG	DUP	-0.063
SALL1	DUP	-0.233
SALL2	DUP	0.459
SALL4	DUP	-0.911
SAMD1	DUP	0.465
SAMD10	DUP	0.466
SAMD11	DUP	-2.999
SAMD12	DUP	0.731
SAMD14	DUP	0.549
SAMD15	DUP	-2.999
SAMD3	DUP	-0.722
SAMD4A	DUP	0.711
SAMD4B	DUP	0.589
SAMD7	DUP	0.514
SAMD8	DUP	0.517
SAMD9	DUP	-1.639
SAMD9L	DUP	-0.255
SAMHD1	DUP	-2.999
SAMSN1	DUP	0.595
SAP130	DUP	0.733
SAP30	DUP	0.455
SAP30BP	DUP	-0.131
SAP30L	DUP	-0.221
SAPCD1	DUP	0.477
SAR1A	DUP	0.512
SAR1B	DUP	-1.551
SARDH	DUP	-1.298
SARM1	DUP	-0.076
SARNP	DUP	0.587
SARS	DUP	-2.999
SARS2	DUP	0.715
SART1	DUP	-0.047
SART3	DUP	0.687
SASH1	DUP	0.862
SASS6	DUP	-0.028
SAT2	DUP	0.489
SATB1	DUP	0.607
SATB2	DUP	0.636
SAV1	DUP	-0.878
SBDS	DUP	-0.212
SBF1	DUP	-2.999
SBF2	DUP	0.787
SBK1	DUP	0.467
SBK2	DUP	0.455
SBNO1	DUP	0.184
SBSN	DUP	0.466
SBSPON	DUP	-0.187
SC5D	DUP	0.471
SCAF1	DUP	0.577
SCAF11	DUP	0.634
SCAF4	DUP	0.716
SCAF8	DUP	0.741
SCAI	DUP	0.758
SCAMP1	DUP	-0.102
SCAMP2	DUP	-0.073
SCAMP3	DUP	0.529
SCAMP4	DUP	-2.999
SCAMP5	DUP	0.61
SCAP	DUP	-1.326
SCAPER	DUP	1.43
SCARA3	DUP	0.509
SCARA5	DUP	0.578
SCARB1	DUP	-0.068
SCARB2	DUP	0.595
SCARF1	DUP	-0.839
SCCPDH	DUP	-1.486
SCD	DUP	0.497
SCD5	DUP	-0.102
SCEL	DUP	0.956
SCFD1	DUP	0.141
SCFD2	DUP	0.82
SCG2	DUP	0.431
SCG3	DUP	0.587
SCG5	DUP	0.532
SCGB1A1	DUP	-0.923
SCGB1C1	DUP	0.452
SCGB1D1	DUP	0.453
SCGB1D2	DUP	-0.239
SCGB1D4	DUP	0.453
SCGB2A1	DUP	-0.238
SCGB2A2	DUP	0.453
SCGB2B2	DUP	-0.083
SCGB3A2	DUP	0.457
SCGN	DUP	-0.113
SCHIP1	DUP	0.517
SCIMP	DUP	-1.559
SCIN	DUP	-2.999
SCLY	DUP	-0.092
SCMH1	DUP	0.027
SCML4	DUP	-0.116
SCN10A	DUP	0.147
SCN11A	DUP	-0.557
SCN1A	DUP	0.868
SCN1B	DUP	0.468
SCN2A	DUP	0.896
SCN2B	DUP	0.471
SCN3A	DUP	-0.514
SCN3B	DUP	-0.203
SCN4A	DUP	0.763
SCN4B	DUP	-0.207
SCN5A	DUP	0.185
SCN7A	DUP	0.8
SCN8A	DUP	0.971
SCN9A	DUP	0.916
SCNM1	DUP	0.52
SCNN1A	DUP	-0.11
SCNN1B	DUP	0.622
SCNN1D	DUP	-0.147
SCNN1G	DUP	0.584
SCO1	DUP	-2.999
SCOC	DUP	0.541
SCP2	DUP	0.017
SCP2D1	DUP	0.429
SCPEP1	DUP	-0.111
SCRG1	DUP	0.45
SCRIB	DUP	0.893
SCRN1	DUP	-0.082
SCRN2	DUP	0.502
SCRN3	DUP	0.53
SCTR	DUP	-0.772
SCUBE1	DUP	-2.999
SCUBE2	DUP	0.769
SCUBE3	DUP	0.026
SCYL1	DUP	0.643
SCYL2	DUP	0.679
SCYL3	DUP	-0.046
SDAD1	DUP	0.098
SDC1	DUP	-0.204
SDC2	DUP	-0.156
SDC3	DUP	0.483
SDC4	DUP	0.487
SDCBP	DUP	0.528
SDCBP2	DUP	0.523
SDCCAG3	DUP	-0.174
SDCCAG8	DUP	-1.273
SDE2	DUP	0.509
SDF2	DUP	-0.898
SDF2L1	DUP	0.552
SDF4	DUP	-2.964
SDHA	DUP	-0.723
SDHAF2	DUP	0.472
SDHB	DUP	-2.999
SDHC	DUP	0.513
SDHD	DUP	0.6
SDHD	DUP	0.507
SDK1	DUP	-2.999
SDK2	DUP	-2.999
SDR16C5	DUP	0.498
SDR39U1	DUP	0.515
SDR42E1	DUP	0.458
SDR9C7	DUP	0.469
SDS	DUP	0.518
SDSL	DUP	0.508
SEC11A	DUP	0.57
SEC11C	DUP	0.498
SEC13	DUP	0.597
SEC14L1	DUP	0.698
SEC14L2	DUP	-0.08
SEC14L3	DUP	0.609
SEC14L4	DUP	-0.765
SEC14L5	DUP	-1.449
SEC16A	DUP	-1.226
SEC16B	DUP	-0.604
SEC22A	DUP	0.524
SEC22C	DUP	0.584
SEC23A	DUP	0.004
SEC23B	DUP	-0.687
SEC23IP	DUP	0.679
SEC24A	DUP	0.1
SEC24B	DUP	-0.606
SEC24C	DUP	-0.657
SEC24D	DUP	0.129
SEC31A	DUP	0.846
SEC31B	DUP	0.144
SEC61A1	DUP	0.576
SEC61A2	DUP	0.629
SEC61B	DUP	0.456
SEC61G	DUP	-0.916
SEC62	DUP	0.516
SEC63	DUP	0.043
SECISBP2	DUP	-0.74
SECISBP2L	DUP	-0.038
SEH1L	DUP	0.56
SEL1L	DUP	0.733
SEL1L2	DUP	-0.612
SEL1L3	DUP	-0.583
SELE	DUP	0.588
SELENBP1	DUP	-1.506
SELL	DUP	0.537
SELP	DUP	-0.048
SEMA3A	DUP	0.998
SEMA3C	DUP	-0.64
SEMA3D	DUP	0.788
SEMA3E	DUP	-0.57
SEMA3F	DUP	0.669
SEMA3G	DUP	0.613
SEMA4A	DUP	0.609
SEMA4B	DUP	-0.075
SEMA4C	DUP	0.681
SEMA4D	DUP	-0.666
SEMA4F	DUP	-0.084
SEMA4G	DUP	0.601
SEMA5A	DUP	-1.019
SEMA5B	DUP	0.078
SEMA6A	DUP	0.714
SEMA6B	DUP	0.602
SEMA6C	DUP	0.629
SEMA6D	DUP	1.06
SEMA7A	DUP	0.689
SEMG1	DUP	0.441
SEMG2	DUP	0.441
SENP1	DUP	0.702
SENP2	DUP	-2.999
SENP3	DUP	0.544
SENP5	DUP	-2.176
SENP6	DUP	0.126
SENP7	DUP	0.176
SENP8	DUP	0.441
SEPHS1	DUP	0.529
SEPHS2	DUP	0.43
SEPSECS	DUP	0.574
SEPT1	DUP	0.561
SEPT1	DUP	0.554
SEPT11	DUP	0.574
SEPT12	DUP	-0.16
SEPT14	DUP	0.689
SEPT2	DUP	-0.105
SEPT3	DUP	0.564
SEPT4	DUP	0.576
SEPT5	DUP	0.601
SEPT7	DUP	0.655
SEPT8	DUP	0.61
SEPT9	DUP	-2.045
SERAC1	DUP	-0.037
SERBP1	DUP	0.525
SERF2	DUP	0.579
SERGEF	DUP	0.664
SERINC1	DUP	0.554
SERINC2	DUP	0.552
SERINC3	DUP	-1.523
SERINC4	DUP	-0.15
SERINC5	DUP	0.632
SERP1	DUP	0.494
SERP2	DUP	0.463
SERPINA1	DUP	0.47
SERPINA10	DUP	0.468
SERPINA11	DUP	0.469
SERPINA12	DUP	0.478
SERPINA3	DUP	0.481
SERPINA4	DUP	0.468
SERPINA5	DUP	0.479
SERPINA6	DUP	0.473
SERPINA9	DUP	0.472
SERPINB1	DUP	0.493
SERPINB10	DUP	-0.105
SERPINB12	DUP	-0.186
SERPINB13	DUP	-0.157
SERPINB2	DUP	-0.175
SERPINB3	DUP	-0.188
SERPINB4	DUP	-0.188
SERPINB5	DUP	-0.19
SERPINB6	DUP	-0.164
SERPINB7	DUP	-0.165
SERPINB8	DUP	-0.174
SERPINB9	DUP	0.496
SERPINC1	DUP	0.507
SERPIND1	DUP	0.681
SERPINE1	DUP	0.578
SERPINE2	DUP	-1.516
SERPINE3	DUP	0.544
SERPINF1	DUP	-0.863
SERPINF2	DUP	-0.16
SERPING1	DUP	0.497
SERPINH1	DUP	0.469
SERPINI1	DUP	0.56
SERPINI2	DUP	-0.147
SERTAD2	DUP	0.485
SERTAD3	DUP	0.43
SERTAD4	DUP	0.458
SERTM1	DUP	-0.252
SESN1	DUP	-0.095
SESN2	DUP	-0.846
SESN3	DUP	0.574
SESTD1	DUP	-0.65
SET	DUP	-0.172
SETBP1	DUP	0.703
SETD1A	DUP	0.666
SETD3	DUP	0.611
SETD4	DUP	-2.999
SETD5	DUP	0.777
SETD6	DUP	0.503
SETD7	DUP	0.571
SETD9	DUP	-2.999
SETDB1	DUP	0.733
SETDB2	DUP	0.621
SETX	DUP	0.819
SEZ6	DUP	0.683
SEZ6L	DUP	0.766
SEZ6L2	DUP	0.77
SF1	DUP	0.586
SF3A1	DUP	-0.039
SF3A2	DUP	-0.173
SF3A3	DUP	-2.113
SF3B1	DUP	0.803
SF3B2	DUP	0.721
SF3B3	DUP	0.79
SF3B4	DUP	0.49
SF3B5	DUP	0.429
SFI1	DUP	-0.369
SFMBT1	DUP	0.769
SFMBT2	DUP	-0.541
SFN	DUP	0.429
SFPQ	DUP	-0.157
SFR1	DUP	0.454
SFRP1	DUP	0.487
SFRP2	DUP	0.456
SFRP4	DUP	0.549
SFRP5	DUP	-1.621
SFT2D1	DUP	-0.859
SFT2D2	DUP	-0.165
SFTA2	DUP	-1.623
SFTA3	DUP	-0.9
SFTPB	DUP	0.545
SFTPC	DUP	0.479
SFTPD	DUP	0.552
SFXN1	DUP	0.567
SFXN2	DUP	0.567
SFXN3	DUP	-0.121
SFXN4	DUP	-2.999
SFXN5	DUP	0.684
SGCA	DUP	0.532
SGCB	DUP	0.484
SGCD	DUP	1.088
SGCE	DUP	0.604
SGCG	DUP	-0.713
SGCZ	DUP	-2.999
SGIP1	DUP	0.25
SGK1	DUP	-2.999
SGK2	DUP	-0.111
SGK3	DUP	-0.674
SGK494	DUP	-0.12
SGMS1	DUP	0.68
SGMS2	DUP	-0.171
SGPL1	DUP	0.644
SGPP1	DUP	0.473
SGPP2	DUP	0.532
SGSH	DUP	-0.172
SGSM1	DUP	-1.908
SGSM2	DUP	0.753
SGSM3	DUP	0.719
SGTA	DUP	-2.214
SGTB	DUP	0.569
SH2B1	DUP	0.697
SH2B3	DUP	-0.873
SH2D1B	DUP	0.472
SH2D2A	DUP	0.506
SH2D3A	DUP	0.496
SH2D3C	DUP	-0.105
SH2D4B	DUP	-0.148
SH2D5	DUP	0.533
SH2D6	DUP	0.472
SH2D7	DUP	0.559
SH3BGR	DUP	-2.999
SH3BGRL2	DUP	-0.193
SH3BGRL3	DUP	0.441
SH3BP1	DUP	0.654
SH3BP2	DUP	-0.1
SH3BP4	DUP	-0.177
SH3BP5	DUP	0.558
SH3BP5L	DUP	-2.246
SH3D19	DUP	-2.999
SH3GL1	DUP	0.56
SH3GL2	DUP	0.646
SH3GL3	DUP	-0.7
SH3GLB1	DUP	0.575
SH3GLB2	DUP	0.577
SH3PXD2A	DUP	0.752
SH3PXD2B	DUP	0.652
SH3RF1	DUP	0.651
SH3RF2	DUP	-0.056
SH3TC1	DUP	0.685
SH3TC2	DUP	0.738
SH3YL1	DUP	-0.832
SHANK1	DUP	-0.618
SHANK2	DUP	1.175
SHANK3	DUP	0.684
SHARPIN	DUP	0.518
SHB	DUP	0.552
SHBG	DUP	-0.156
SHC1	DUP	0.572
SHC2	DUP	-0.085
SHC3	DUP	-0.033
SHC4	DUP	0.644
SHCBP1	DUP	0.601
SHCBP1L	DUP	0.567
SHD	DUP	-2.965
SHE	DUP	0.504
SHF	DUP	-0.879
SHH	DUP	0.47
SHISA3	DUP	0.442
SHISA4	DUP	0.465
SHMT1	DUP	-0.059
SHMT2	DUP	0.568
SHOC2	DUP	0.562
SHOX2	DUP	0.468
SHPK	DUP	-0.869
SHPK	DUP	-0.645
SHPRH	DUP	0.912
SHQ1	DUP	0.628
SHROOM1	DUP	0.505
SHROOM3	DUP	0.756
SI	DUP	-2.999
SIAE	DUP	0.599
SIAH1	DUP	0.484
SIAH2	DUP	0.451
SIAH3	DUP	-0.882
SIDT1	DUP	0.805
SIDT2	DUP	0.84
SIGIRR	DUP	0.519
SIGLEC1	DUP	-0.677
SIGLEC10	DUP	0.634
SIGLEC12	DUP	0.547
SIGLEC15	DUP	-2.999
SIGLEC6	DUP	0.548
SIGLEC7	DUP	0.564
SIGLEC8	DUP	-0.13
SIGLEC9	DUP	0.564
SIGLECL1	DUP	0.573
SIGMAR1	DUP	-0.227
SIK2	DUP	0.681
SIK3	DUP	0.88
SIKE1	DUP	-0.211
SIL1	DUP	0.048
SIM1	DUP	0.595
SIM2	DUP	0.552
SIN3A	DUP	-2.999
SIN3B	DUP	0.68
SIPA1	DUP	0.586
SIPA1L1	DUP	0.985
SIPA1L2	DUP	0.799
SIPA1L3	DUP	0.859
SIRPB2	DUP	0.486
SIRT1	DUP	0.543
SIRT2	DUP	-0.059
SIRT3	DUP	0.524
SIRT4	DUP	-0.235
SIRT5	DUP	0.547
SIRT7	DUP	0.531
SIT1	DUP	0.464
SIVA1	DUP	0.471
SIX2	DUP	-0.25
SIX3	DUP	-0.25
SIX5	DUP	0.454
SIX6	DUP	0.442
SKA1	DUP	-1.578
SKA2	DUP	-0.194
SKAP1	DUP	0.724
SKAP2	DUP	0.084
SKI	DUP	-2.999
SKIL	DUP	0.508
SKIV2L	DUP	0.83
SKIV2L2	DUP	-0.495
SKP1	DUP	0.502
SKP2	DUP	0.6
SLA	DUP	0.534
SLA2	DUP	-0.866
SLAIN1	DUP	0.534
SLAIN2	DUP	0.544
SLAMF1	DUP	0.52
SLAMF6	DUP	0.533
SLAMF7	DUP	0.508
SLAMF8	DUP	-0.183
SLAMF9	DUP	-0.2
SLBP	DUP	-1.578
SLC10A1	DUP	0.486
SLC10A2	DUP	-2.999
SLC10A4	DUP	0.455
SLC10A5	DUP	0.456
SLC10A6	DUP	-0.191
SLC10A7	DUP	0.029
SLC11A1	DUP	0.615
SLC11A2	DUP	0.667
SLC12A1	DUP	-0.517
SLC12A2	DUP	0.88
SLC12A3	DUP	0.115
SLC12A4	DUP	0.757
SLC12A5	DUP	0.782
SLC12A6	DUP	0.883
SLC12A8	DUP	0.759
SLC12A9	DUP	0.71
SLC13A1	DUP	-2.999
SLC13A2	DUP	-0.774
SLC13A3	DUP	-0.753
SLC13A4	DUP	-0.058
SLC13A5	DUP	0.626
SLC14A1	DUP	0.541
SLC14A2	DUP	0.293
SLC15A1	DUP	0.753
SLC15A3	DUP	-0.184
SLC15A4	DUP	-2.943
SLC16A1	DUP	-2.974
SLC16A10	DUP	-2.884
SLC16A12	DUP	-0.126
SLC16A13	DUP	0.466
SLC16A14	DUP	-2.999
SLC16A3	DUP	-1.596
SLC16A4	DUP	-0.164
SLC16A5	DUP	-0.899
SLC16A6	DUP	0.488
SLC16A8	DUP	0.455
SLC16A9	DUP	0.518
SLC17A1	DUP	0.578
SLC17A2	DUP	0.561
SLC17A3	DUP	0.578
SLC17A4	DUP	-0.139
SLC17A5	DUP	-2.874
SLC17A6	DUP	-2.999
SLC17A7	DUP	0.617
SLC17A8	DUP	0.601
SLC18A1	DUP	-0.064
SLC18A2	DUP	0.628
SLC18A3	DUP	0.456
SLC18B1	DUP	-0.097
SLC19A1	DUP	-2.146
SLC19A2	DUP	0.499
SLC19A3	DUP	-0.892
SLC1A1	DUP	-2.999
SLC1A2	DUP	0.646
SLC1A3	DUP	0.6
SLC1A4	DUP	-0.161
SLC1A5	DUP	-0.172
SLC1A6	DUP	0.578
SLC1A7	DUP	0.582
SLC20A1	DUP	0.575
SLC20A2	DUP	0.605
SLC22A1	DUP	0.572
SLC22A10	DUP	-0.715
SLC22A11	DUP	-0.849
SLC22A12	DUP	0.532
SLC22A13	DUP	0.545
SLC22A14	DUP	0.558
SLC22A15	DUP	-0.075
SLC22A16	DUP	0.527
SLC22A17	DUP	0.516
SLC22A18	DUP	0.526
SLC22A2	DUP	0.61
SLC22A23	DUP	0.643
SLC22A25	DUP	0.56
SLC22A3	DUP	-0.773
SLC22A4	DUP	0.565
SLC22A5	DUP	0.566
SLC22A6	DUP	0.565
SLC22A7	DUP	0.544
SLC22A8	DUP	0.553
SLC22A9	DUP	-0.824
SLC23A1	DUP	0.602
SLC23A2	DUP	-0.684
SLC23A3	DUP	0.722
SLC24A1	DUP	0.539
SLC24A2	DUP	-2.07
SLC24A3	DUP	-0.426
SLC24A4	DUP	0.048
SLC24A5	DUP	0.537
SLC25A1	DUP	-0.853
SLC25A10	DUP	0.602
SLC25A10	DUP	0.602
SLC25A11	DUP	0.53
SLC25A12	DUP	0.789
SLC25A13	DUP	0.758
SLC25A15	DUP	-1.577
SLC25A16	DUP	-2.921
SLC25A17	DUP	-2.229
SLC25A18	DUP	0.542
SLC25A19	DUP	-0.196
SLC25A2	DUP	-0.263
SLC25A20	DUP	-0.836
SLC25A21	DUP	-1.93
SLC25A22	DUP	-1.546
SLC25A23	DUP	0.554
SLC25A25	DUP	-0.782
SLC25A26	DUP	-2.705
SLC25A27	DUP	-0.14
SLC25A28	DUP	0.457
SLC25A29	DUP	-2.999
SLC25A3	DUP	0.53
SLC25A30	DUP	0.568
SLC25A31	DUP	0.51
SLC25A32	DUP	0.521
SLC25A33	DUP	-0.873
SLC25A34	DUP	-1.597
SLC25A35	DUP	0.543
SLC25A36	DUP	0.533
SLC25A37	DUP	0.499
SLC25A38	DUP	0.549
SLC25A39	DUP	0.648
SLC25A4	DUP	-0.225
SLC25A40	DUP	-0.117
SLC25A41	DUP	0.504
SLC25A42	DUP	-0.167
SLC25A44	DUP	0.461
SLC25A45	DUP	-0.891
SLC25A46	DUP	-0.165
SLC25A47	DUP	-0.892
SLC25A48	DUP	0.515
SLC25A51	DUP	0.44
SLC25A52	DUP	-0.263
SLC26A1	DUP	-0.233
SLC26A10	DUP	0.61
SLC26A11	DUP	-0.744
SLC26A2	DUP	0.455
SLC26A3	DUP	0.01
SLC26A4	DUP	0.714
SLC26A5	DUP	0.705
SLC26A6	DUP	0.008
SLC26A7	DUP	0.107
SLC26A8	DUP	-2.999
SLC26A9	DUP	0.713
SLC27A1	DUP	-0.092
SLC27A2	DUP	0.568
SLC27A3	DUP	0.542
SLC27A4	DUP	-0.115
SLC27A5	DUP	0.583
SLC27A6	DUP	-2.999
SLC28A1	DUP	0.067
SLC28A2	DUP	-1.412
SLC28A3	DUP	0.031
SLC29A1	DUP	0.573
SLC29A2	DUP	0.57
SLC29A3	DUP	0.498
SLC29A4	DUP	-0.075
SLC2A1	DUP	0.556
SLC2A10	DUP	0.477
SLC2A12	DUP	0.507
SLC2A13	DUP	0.035
SLC2A2	DUP	0.568
SLC2A4	DUP	0.555
SLC2A5	DUP	-2.999
SLC2A6	DUP	-0.133
SLC2A7	DUP	0.578
SLC2A8	DUP	0.519
SLC30A1	DUP	0.443
SLC30A10	DUP	-0.778
SLC30A2	DUP	0.517
SLC30A3	DUP	0.524
SLC30A4	DUP	-0.861
SLC30A5	DUP	-0.05
SLC30A6	DUP	0.625
SLC30A7	DUP	0.598
SLC30A8	DUP	0.636
SLC30A9	DUP	0.71
SLC31A1	DUP	0.498
SLC31A2	DUP	-2.309
SLC33A1	DUP	0.505
SLC34A1	DUP	0.621
SLC34A2	DUP	-0.806
SLC34A3	DUP	-2.212
SLC35A1	DUP	0.522
SLC35A3	DUP	0.53
SLC35A4	DUP	0.442
SLC35A5	DUP	-0.192
SLC35B1	DUP	0.53
SLC35B2	DUP	0.453
SLC35B3	DUP	-0.141
SLC35B4	DUP	0.527
SLC35C1	DUP	0.444
SLC35C2	DUP	0.56
SLC35D1	DUP	0.581
SLC35D2	DUP	-0.075
SLC35D3	DUP	0.442
SLC35E1	DUP	0.499
SLC35E3	DUP	0.499
SLC35F1	DUP	0.748
SLC35F2	DUP	-2.999
SLC35F3	DUP	0.079
SLC35F4	DUP	0.753
SLC35F5	DUP	-0.041
SLC35F6	DUP	0.496
SLC35G2	DUP	0.446
SLC35G3	DUP	-2.312
SLC36A1	DUP	0.568
SLC36A2	DUP	-0.149
SLC36A3	DUP	0.553
SLC36A4	DUP	0.567
SLC37A1	DUP	0.04
SLC37A2	DUP	0.68
SLC37A3	DUP	-2.999
SLC37A4	DUP	-0.163
SLC38A1	DUP	0.656
SLC38A10	DUP	-0.749
SLC38A2	DUP	0.615
SLC38A4	DUP	0.645
SLC38A6	DUP	0.004
SLC38A7	DUP	0.549
SLC38A9	DUP	-1.398
SLC39A1	DUP	-0.928
SLC39A10	DUP	0.613
SLC39A11	DUP	0.096
SLC39A13	DUP	0.531
SLC39A14	DUP	-2.999
SLC39A2	DUP	0.465
SLC39A3	DUP	-0.248
SLC39A4	DUP	-0.123
SLC39A5	DUP	0.543
SLC39A6	DUP	0.537
SLC39A7	DUP	0.541
SLC39A8	DUP	0.624
SLC39A9	DUP	-1.529
SLC3A1	DUP	-2.999
SLC3A2	DUP	0.556
SLC40A1	DUP	-0.18
SLC41A1	DUP	0.552
SLC41A2	DUP	0.624
SLC41A3	DUP	-1.426
SLC43A1	DUP	0.624
SLC43A2	DUP	-2.999
SLC43A3	DUP	0.576
SLC44A1	DUP	0.722
SLC44A2	DUP	0.736
SLC44A3	DUP	0.635
SLC44A4	DUP	0.704
SLC44A5	DUP	-0.349
SLC45A1	DUP	0.526
SLC45A2	DUP	0.521
SLC45A3	DUP	0.475
SLC45A4	DUP	-0.112
SLC46A1	DUP	-0.157
SLC46A2	DUP	0.469
SLC46A3	DUP	-0.899
SLC47A1	DUP	0.703
SLC47A2	DUP	0.677
SLC4A1	DUP	0.781
SLC4A10	DUP	0.537
SLC4A11	DUP	-0.021
SLC4A1AP	DUP	0.596
SLC4A2	DUP	-0.659
SLC4A3	DUP	0.718
SLC4A4	DUP	1.035
SLC4A5	DUP	0.15
SLC4A7	DUP	-1.244
SLC4A8	DUP	0.857
SLC4A9	DUP	0.703
SLC50A1	DUP	-0.202
SLC51A	DUP	-0.106
SLC51B	DUP	-0.236
SLC52A1	DUP	0.5
SLC52A2	DUP	-1.596
SLC52A3	DUP	-2.3
SLC5A1	DUP	-2.088
SLC5A10	DUP	0.004
SLC5A11	DUP	-0.74
SLC5A12	DUP	-0.053
SLC5A2	DUP	0.611
SLC5A3	DUP	0.455
SLC5A3	DUP	0.455
SLC5A4	DUP	0.035
SLC5A5	DUP	-0.072
SLC5A6	DUP	0.628
SLC5A8	DUP	0.638
SLC5A9	DUP	-2.999
SLC6A1	DUP	0.651
SLC6A11	DUP	0.697
SLC6A12	DUP	-1.469
SLC6A13	DUP	-1.445
SLC6A15	DUP	-0.803
SLC6A16	DUP	0.601
SLC6A17	DUP	0.58
SLC6A18	DUP	-2.852
SLC6A19	DUP	-2.999
SLC6A20	DUP	0.574
SLC6A3	DUP	-0.73
SLC6A4	DUP	-0.059
SLC6A5	DUP	0.655
SLC6A6	DUP	0.66
SLC6A7	DUP	0.625
SLC6A9	DUP	-0.077
SLC7A1	DUP	0.599
SLC7A10	DUP	0.535
SLC7A11	DUP	0.608
SLC7A13	DUP	-0.175
SLC7A14	DUP	0.566
SLC7A4	DUP	0.709
SLC7A5	DUP	-0.132
SLC7A6	DUP	0.558
SLC7A6OS	DUP	0.489
SLC7A7	DUP	-0.136
SLC7A8	DUP	0.583
SLC7A9	DUP	0.587
SLC8A1	DUP	0.177
SLC8A3	DUP	-0.102
SLC8B1	DUP	-0.743
SLC9A1	DUP	-0.103
SLC9A2	DUP	0.616
SLC9A3	DUP	-2.999
SLC9A3R1	DUP	0.498
SLC9A4	DUP	0.585
SLC9A5	DUP	0.715
SLC9A9	DUP	0.323
SLC9B1	DUP	-0.743
SLC9B2	DUP	0.644
SLC9C1	DUP	-0.469
SLC9C2	DUP	0.86
SLCO1A2	DUP	0.682
SLCO1B1	DUP	-2.999
SLCO1B7	DUP	0.1
SLCO1C1	DUP	-2.999
SLCO2A1	DUP	0.661
SLCO2B1	DUP	-1.389
SLCO3A1	DUP	0.737
SLCO4A1	DUP	-0.117
SLCO4C1	DUP	-2.999
SLCO5A1	DUP	-0.767
SLCO6A1	DUP	-2.999
SLFN11	DUP	-2.928
SLFN12	DUP	0.517
SLFN12L	DUP	0.541
SLFN13	DUP	0.526
SLFN5	DUP	0.506
SLFNL1	DUP	0.467
SLIRP	DUP	-2.999
SLIT1	DUP	-0.264
SLIT2	DUP	0.589
SLIT3	DUP	0.209
SLITRK1	DUP	0.431
SLITRK3	DUP	-0.259
SLITRK6	DUP	0.432
SLK	DUP	-2.999
SLMAP	DUP	0.84
SLN	DUP	-2.999
SLPI	DUP	0.465
SLTM	DUP	0.712
SLU7	DUP	0.604
SLURP1	DUP	0.452
SLX4	DUP	-2.85
SLX4IP	DUP	0.608
SMAD1	DUP	0.527
SMAD2	DUP	0.592
SMAD3	DUP	0.675
SMAD4	DUP	0.645
SMAD5	DUP	0.516
SMAD7	DUP	-1.609
SMAD9	DUP	-0.165
SMAGP	DUP	0.491
SMAP1	DUP	-0.031
SMAP2	DUP	0.594
SMARCA2	DUP	-1.086
SMARCA4	DUP	0.952
SMARCA5	DUP	0.769
SMARCAD1	DUP	0.779
SMARCAL1	DUP	0.661
SMARCB1	DUP	-2.999
SMARCC1	DUP	-0.456
SMARCC2	DUP	0.824
SMARCD1	DUP	-0.088
SMARCD3	DUP	-0.737
SMARCE1	DUP	0.551
SMC1B	DUP	0.111
SMC2	DUP	0.755
SMC3	DUP	0.849
SMC4	DUP	0.732
SMC5	DUP	0.82
SMC6	DUP	0.866
SMCHD1	DUP	0.643
SMCO1	DUP	-0.209
SMCO3	DUP	0.433
SMCO4	DUP	0.459
SMCP	DUP	-0.26
SMCR8	DUP	-0.194
SMG1	DUP	0.023
SMG5	DUP	0.73
SMG6	DUP	0.128
SMG7	DUP	0.115
SMG8	DUP	-0.225
SMG9	DUP	0.592
SMIM12	DUP	0.512
SMIM15	DUP	-0.261
SMIM19	DUP	0.458
SMIM7	DUP	0.49
SMIM8	DUP	0.449
SMNDC1	DUP	0.483
SMO	DUP	0.565
SMOC1	DUP	0.666
SMOX	DUP	-0.17
SMPD1	DUP	0.49
SMPD2	DUP	0.527
SMPD3	DUP	0.547
SMPDL3A	DUP	0.523
SMPDL3B	DUP	-1.537
SMR3A	DUP	0.443
SMR3B	DUP	0.461
SMTN	DUP	0.771
SMTNL1	DUP	0.518
SMTNL2	DUP	0.5
SMU1	DUP	0.584
SMURF1	DUP	-2.724
SMURF2	DUP	-0.626
SMYD1	DUP	0.624
SMYD2	DUP	0.596
SMYD3	DUP	-2.999
SMYD4	DUP	-2.999
SMYD5	DUP	0.586
SNAI1	DUP	0.455
SNAI2	DUP	-0.238
SNAI3	DUP	-0.236
SNAP23	DUP	-0.151
SNAP25	DUP	0.559
SNAP29	DUP	0.015
SNAP47	DUP	0.553
SNAP91	DUP	-0.503
SNAPC1	DUP	-1.519
SNAPC2	DUP	0.465
SNAPC3	DUP	-0.13
SNAPC4	DUP	0.032
SNAPC5	DUP	0.495
SNAPIN	DUP	0.465
SNCA	DUP	0.533
SNCAIP	DUP	0.622
SNCB	DUP	0.496
SNCG	DUP	0.478
SND1	DUP	1.06
SNED1	DUP	0.164
SNF8	DUP	-0.171
SNIP1	DUP	-0.219
SNN	DUP	0.433
SNPH	DUP	0.485
SNRK	DUP	-0.146
SNRNP200	DUP	1.309
SNRNP27	DUP	0.482
SNRNP35	DUP	0.459
SNRNP40	DUP	0.558
SNRNP48	DUP	-0.155
SNRPA	DUP	0.495
SNRPA1	DUP	-1.527
SNRPB	DUP	-1.57
SNRPB2	DUP	-0.89
SNRPC	DUP	-0.888
SNRPD1	DUP	0.46
SNRPD3	DUP	0.654
SNRPE	DUP	0.48
SNRPF	DUP	-0.194
SNRPG	DUP	0.47
SNTA1	DUP	-2.999
SNTB1	DUP	0.666
SNTB2	DUP	0.55
SNTN	DUP	0.476
SNUPN	DUP	0.683
SNURF	DUP	-2.908
SNURF	DUP	-2.936
SNW1	DUP	-2.999
SNX1	DUP	0.636
SNX10	DUP	-1.546
SNX11	DUP	-0.873
SNX13	DUP	0.184
SNX14	DUP	-1.19
SNX15	DUP	0.52
SNX16	DUP	0.551
SNX17	DUP	0.596
SNX18	DUP	0.454
SNX19	DUP	-0.104
SNX2	DUP	0.638
SNX20	DUP	0.471
SNX21	DUP	-0.212
SNX22	DUP	0.503
SNX24	DUP	0.613
SNX25	DUP	-0.632
SNX27	DUP	0.599
SNX29	DUP	-0.92
SNX3	DUP	-0.204
SNX30	DUP	-2.999
SNX31	DUP	0.644
SNX32	DUP	-2.999
SNX33	DUP	0.588
SNX4	DUP	0.652
SNX5	DUP	-2.999
SNX6	DUP	-0.089
SNX7	DUP	0.565
SNX8	DUP	-2.999
SNX9	DUP	-2.999
SOAT1	DUP	-0.048
SOAT2	DUP	-0.088
SOCS3	DUP	0.43
SOCS4	DUP	0.439
SOCS5	DUP	-0.925
SOCS6	DUP	0.448
SOCS7	DUP	0.567
SOD1	DUP	0.48
SOD2	DUP	0.535
SOGA1	DUP	-0.757
SOHLH1	DUP	0.516
SOHLH2	DUP	0.021
SON	DUP	0.612
SORBS1	DUP	0.375
SORBS2	DUP	-0.399
SORBS3	DUP	0.682
SORCS1	DUP	-0.103
SORCS2	DUP	-2.999
SORCS3	DUP	0.573
SORL1	DUP	1.366
SORT1	DUP	-2.05
SOS1	DUP	-1.257
SOS2	DUP	0.799
SOST	DUP	0.524
SOSTDC1	DUP	-0.219
SOWAHB	DUP	0.43
SOX10	DUP	0.46
SOX13	DUP	0.609
SOX14	DUP	-0.263
SOX15	DUP	0.453
SOX2	DUP	0.43
SOX30	DUP	0.527
SOX5	DUP	0.892
SOX6	DUP	1.174
SOX7	DUP	0.561
SOX7	DUP	0.546
SOX8	DUP	-0.249
SOX9	DUP	0.454
SP1	DUP	0.506
SP100	DUP	-0.47
SP110	DUP	-0.684
SP140	DUP	-0.387
SP140L	DUP	0.714
SP2	DUP	0.504
SP3	DUP	0.518
SP4	DUP	-0.16
SP6	DUP	0.433
SP7	DUP	0.449
SPA17	DUP	0.475
SPACA1	DUP	-0.182
SPACA3	DUP	0.517
SPACA4	DUP	-2.999
SPACA7	DUP	-2.999
SPAG1	DUP	0.695
SPAG17	DUP	0.75
SPAG4	DUP	-0.124
SPAG5	DUP	0.099
SPAG6	DUP	0.597
SPAG7	DUP	0.546
SPAG8	DUP	0.515
SPAG9	DUP	0.975
SPAM1	DUP	-0.218
SPARC	DUP	-0.153
SPARCL1	DUP	0.569
SPAST	DUP	0.691
SPATA12	DUP	0.435
SPATA16	DUP	0.715
SPATA17	DUP	-0.71
SPATA18	DUP	0.604
SPATA19	DUP	-0.201
SPATA2	DUP	0.446
SPATA20	DUP	0.586
SPATA21	DUP	-1.483
SPATA22	DUP	-0.832
SPATA25	DUP	-0.251
SPATA31D1	DUP	0.467
SPATA31E1	DUP	0.467
SPATA32	DUP	0.565
SPATA4	DUP	-0.903
SPATA5	DUP	0.874
SPATA5L1	DUP	-2.999
SPATA6	DUP	-0.012
SPATA6L	DUP	-0.064
SPATA7	DUP	-0.051
SPATA8	DUP	0.453
SPATA9	DUP	-0.181
SPATC1	DUP	0.483
SPATS1	DUP	0.531
SPATS2	DUP	-0.003
SPATS2L	DUP	0.665
SPC25	DUP	-0.164
SPCS1	DUP	0.465
SPCS2	DUP	0.503
SPCS3	DUP	-0.222
SPDEF	DUP	0.485
SPDL1	DUP	0.563
SPDYA	DUP	0.603
SPDYC	DUP	0.502
SPDYE1	DUP	-2.999
SPDYE4	DUP	-0.213
SPECC1	DUP	0.891
SPECC1L	DUP	0.916
SPEF1	DUP	0.502
SPEF2	DUP	-0.186
SPEG	DUP	1.163
SPEM1	DUP	0.452
SPEN	DUP	0.66
SPERT	DUP	-0.207
SPESP1	DUP	-0.189
SPG11	DUP	-0.274
SPG21	DUP	0.527
SPG7	DUP	-2.108
SPHAR	DUP	0.429
SPHK1	DUP	0.481
SPHK2	DUP	0.522
SPHKAP	DUP	0.68
SPI1	DUP	0.475
SPIB	DUP	-0.833
SPIC	DUP	0.481
SPICE1	DUP	0.677
SPIDR	DUP	-2.999
SPINK1	DUP	0.467
SPINK13	DUP	-0.219
SPINK14	DUP	0.454
SPINK2	DUP	0.457
SPINK4	DUP	-2.999
SPINK5	DUP	0.977
SPINK6	DUP	0.47
SPINK7	DUP	0.465
SPINK8	DUP	-0.206
SPINK9	DUP	0.473
SPINT1	DUP	0.546
SPINT2	DUP	-0.18
SPINT4	DUP	0.453
SPIRE1	DUP	-0.635
SPIRE2	DUP	-2.999
SPNS1	DUP	0.733
SPNS2	DUP	-0.797
SPNS3	DUP	-2.172
SPO11	DUP	0.6
SPOCD1	DUP	-0.085
SPOCK1	DUP	-1.837
SPOCK2	DUP	0.568
SPOCK3	DUP	-1.233
SPON2	DUP	-1.591
SPOP	DUP	0.568
SPOPL	DUP	0.577
SPP1	DUP	0.492
SPP2	DUP	-0.178
SPPL2A	DUP	-2.999
SPPL2C	DUP	-2.999
SPPL3	DUP	-0.768
SPR	DUP	0.442
SPRED1	DUP	0.555
SPRED2	DUP	-0.101
SPRR1A	DUP	-2.999
SPRR1B	DUP	0.429
SPRR2D	DUP	0.429
SPRR3	DUP	0.429
SPRR4	DUP	-0.263
SPRTN	DUP	0.497
SPRY1	DUP	0.432
SPRY2	DUP	-0.261
SPRY4	DUP	0.448
SPRYD3	DUP	0.546
SPRYD4	DUP	0.441
SPRYD7	DUP	0.515
SPSB1	DUP	0.477
SPSB2	DUP	0.461
SPSB3	DUP	0.496
SPSB4	DUP	-0.897
SPTA1	DUP	1.336
SPTAN1	DUP	0.11
SPTB	DUP	-2.999
SPTBN1	DUP	1.12
SPTBN2	DUP	-0.421
SPTBN5	DUP	1.619
SPTLC1	DUP	-2.79
SPTLC2	DUP	-0.065
SPTLC3	DUP	0.669
SPTSSA	DUP	0.454
SPTSSB	DUP	0.441
SPTY2D1	DUP	-0.19
SPZ1	DUP	0.429
SQLE	DUP	0.565
SQSTM1	DUP	-0.075
SRA1	DUP	0.486
SRBD1	DUP	-2.999
SRC	DUP	0.599
SRCAP	DUP	0.909
SRCIN1	DUP	0.698
SRD5A1	DUP	0.494
SRD5A3	DUP	0.489
SREBF1	DUP	0.749
SREBF2	DUP	0.694
SREK1	DUP	-0.103
SREK1IP1	DUP	-0.216
SRF	DUP	0.506
SRFBP1	DUP	0.586
SRGAP3	DUP	0.994
SRGN	DUP	0.46
SRI	DUP	0.524
SRL	DUP	-0.177
SRM	DUP	0.491
SRMS	DUP	0.504
SRP14	DUP	0.465
SRP19	DUP	-0.212
SRP54	DUP	-2.134
SRP68	DUP	0.625
SRP72	DUP	0.686
SRP9	DUP	-0.222
SRPK2	DUP	0.141
SRPRB	DUP	0.522
SRR	DUP	-0.142
SRRD	DUP	0.518
SRRM1	DUP	0.644
SRRM4	DUP	0.668
SRRM5	DUP	0.448
SRRT	DUP	0.741
SRSF1	DUP	0.466
SRSF11	DUP	0.577
SRSF12	DUP	0.487
SRSF2	DUP	0.442
SRSF3	DUP	-0.198
SRSF4	DUP	0.505
SRSF5	DUP	0.523
SRSF6	DUP	0.503
SRSF9	DUP	0.468
SS18	DUP	0.592
SS18L1	DUP	0.573
SS18L2	DUP	0.485
SSB	DUP	0.576
SSBP1	DUP	0.513
SSBP2	DUP	-1.225
SSBP3	DUP	0.074
SSBP4	DUP	0.601
SSFA2	DUP	-0.02
SSH1	DUP	0.649
SSH2	DUP	0.156
SSH3	DUP	-0.8
SSMEM1	DUP	-0.236
SSNA1	DUP	0.453
SSPN	DUP	0.54
SSR1	DUP	-1.494
SSR2	DUP	0.494
SSR3	DUP	0.483
SSRP1	DUP	0.626
SSSCA1	DUP	0.49
SST	DUP	0.441
SSTR1	DUP	-0.261
SSTR3	DUP	0.432
SSTR4	DUP	0.429
SSU72	DUP	0.492
SSX2IP	DUP	-0.073
ST13	DUP	-0.109
ST14	DUP	0.679
ST18	DUP	0.912
ST3GAL1	DUP	0.548
ST3GAL2	DUP	-2.249
ST3GAL3	DUP	0.695
ST3GAL4	DUP	0.677
ST3GAL5	DUP	0.539
ST3GAL6	DUP	0.586
ST5	DUP	0.819
ST6GAL1	DUP	0.564
ST6GALNAC1	DUP	0.536
ST6GALNAC2	DUP	0.538
ST6GALNAC3	DUP	0.122
ST6GALNAC4	DUP	0.48
ST6GALNAC5	DUP	0.578
ST6GALNAC6	DUP	0.486
ST7	DUP	-1.284
ST7L	DUP	-0.044
ST8SIA1	DUP	0.679
ST8SIA2	DUP	0.555
ST8SIA3	DUP	0.474
ST8SIA4	DUP	-0.86
ST8SIA5	DUP	-2.999
ST8SIA6	DUP	0.571
STAB1	DUP	1.746
STAB2	DUP	1.211
STAC	DUP	0.645
STAC2	DUP	-0.132
STAC3	DUP	0.556
STAG1	DUP	1.233
STAG3	DUP	1.113
STAM2	DUP	-0.066
STAMBP	DUP	0.549
STAMBPL1	DUP	-0.088
STAP1	DUP	-0.141
STAP2	DUP	0.575
STAR	DUP	0.504
STARD10	DUP	0.495
STARD13	DUP	-0.612
STARD3	DUP	0.607
STARD4	DUP	0.484
STARD5	DUP	0.495
STARD6	DUP	0.505
STARD7	DUP	0.615
STAT1	DUP	0.761
STAT2	DUP	-0.663
STAT3	DUP	0.757
STAT5A	DUP	0.682
STAT5B	DUP	0.715
STAT6	DUP	0.717
STATH	DUP	0.467
STAU1	DUP	0.635
STAU2	DUP	-0.592
STC1	DUP	0.47
STC2	DUP	0.471
STEAP1	DUP	-2.999
STEAP1B	DUP	-0.132
STEAP2	DUP	-2.999
STEAP3	DUP	0.509
STEAP4	DUP	-0.213
STH	DUP	-2.999
STIL	DUP	0.658
STIM1	DUP	0.718
STIP1	DUP	0.589
STK10	DUP	0.063
STK11	DUP	-0.838
STK16	DUP	0.503
STK17A	DUP	-0.874
STK17B	DUP	-0.17
STK24	DUP	0.622
STK25	DUP	-0.09
STK3	DUP	0.197
STK31	DUP	0.168
STK32A	DUP	-0.008
STK32B	DUP	-2.999
STK32C	DUP	-0.057
STK33	DUP	-0.011
STK36	DUP	0.81
STK38	DUP	-0.083
STK38L	DUP	0.672
STK39	DUP	0.128
STK4	DUP	0.614
STK40	DUP	0.563
STMN1	DUP	0.475
STMN2	DUP	0.503
STMN3	DUP	0.47
STMN4	DUP	0.499
STOM	DUP	0.504
STOML1	DUP	0.564
STOML2	DUP	0.54
STOML3	DUP	0.526
STON1	DUP	-1.578
STON1-GTF2A1L	DUP	-1.383
STON2	DUP	0.566
STOX1	DUP	-0.207
STOX2	DUP	-0.155
STPG1	DUP	0.531
STRA6	DUP	0.757
STRA8	DUP	0.54
STRADA	DUP	0.614
STRADB	DUP	0.631
STRAP	DUP	0.55
STRBP	DUP	0.731
STRIP1	DUP	0.013
STRIP2	DUP	0.712
STRN	DUP	-0.675
STRN3	DUP	0.714
STRN4	DUP	0.636
STT3A	DUP	0.654
STT3B	DUP	0.682
STUB1	DUP	0.489
STX10	DUP	0.529
STX11	DUP	0.446
STX12	DUP	-0.126
STX16	DUP	0.54
STX17	DUP	0.533
STX18	DUP	-0.07
STX19	DUP	-0.257
STX1A	DUP	0.566
STX1B	DUP	0.55
STX2	DUP	0.565
STX3	DUP	0.602
STX4	DUP	-0.161
STX5	DUP	-0.14
STX6	DUP	0.568
STX7	DUP	0.561
STX8	DUP	0.68
STXBP1	DUP	0.73
STXBP2	DUP	-0.065
STXBP3	DUP	0.01
STXBP4	DUP	0.754
STXBP5	DUP	0.917
STXBP5L	DUP	-0.144
STXBP6	DUP	-0.09
STYK1	DUP	0.616
STYX	DUP	0.576
STYXL1	DUP	0.631
SUB1	DUP	0.499
SUCLA2	DUP	0.621
SUCLG1	DUP	0.532
SUCLG2	DUP	0.706
SUCO	DUP	0.776
SUDS3	DUP	0.588
SUFU	DUP	0.623
SUGP1	DUP	-1.429
SUGP2	DUP	0.548
SUGT1	DUP	0.623
SULF1	DUP	0.786
SULF2	DUP	0.069
SULT1A2	DUP	-1.403
SULT1B1	DUP	-0.157
SULT1C2	DUP	0.664
SULT1C3	DUP	0.677
SULT1C4	DUP	0.657
SULT1E1	DUP	-0.166
SULT2A1	DUP	0.496
SULT2B1	DUP	-2.999
SULT4A1	DUP	-0.172
SULT6B1	DUP	0.515
SUMF1	DUP	-0.362
SUMF2	DUP	-0.098
SUMO1	DUP	0.492
SUMO2	DUP	-0.221
SUMO3	DUP	0.485
SUMO4	DUP	-0.263
SUN1	DUP	0.206
SUN2	DUP	0.685
SUN3	DUP	-2.999
SUN5	DUP	0.576
SUOX	DUP	0.444
SUPT16H	DUP	0.778
SUPT20H	DUP	0.115
SUPT3H	DUP	0.235
SUPT4H1	DUP	0.48
SUPT5H	DUP	0.142
SUPT6H	DUP	0.331
SUPT7L	DUP	0.494
SUPV3L1	DUP	0.623
SURF1	DUP	0.531
SURF2	DUP	0.506
SURF4	DUP	0.536
SURF6	DUP	0.506
SUSD1	DUP	0.7
SUSD2	DUP	0.78
SUSD3	DUP	0.476
SUSD4	DUP	0.634
SUSD5	DUP	-0.194
SUV39H2	DUP	-0.204
SV2A	DUP	0.573
SV2B	DUP	0.68
SV2C	DUP	-0.625
SVEP1	DUP	0.708
SVIP	DUP	-0.912
SVOPL	DUP	-2.999
SWAP70	DUP	-0.078
SWI5	DUP	-0.209
SWSAP1	DUP	-0.251
SWT1	DUP	-2.999
SYBU	DUP	0.548
SYCE2	DUP	-2.999
SYCP1	DUP	0.961
SYCP2	DUP	-0.237
SYCP2L	DUP	0.32
SYCP3	DUP	0.518
SYDE1	DUP	0.492
SYDE2	DUP	0.523
SYF2	DUP	0.505
SYK	DUP	-0.059
SYMPK	DUP	0.805
SYN3	DUP	0.97
SYNC	DUP	-0.204
SYNCRIP	DUP	-0.121
SYNDIG1	DUP	-0.141
SYNDIG1L	DUP	0.461
SYNE1	DUP	6.8
SYNE2	DUP	1.949
SYNE3	DUP	0.669
SYNE4	DUP	-2.999
SYNGAP1	DUP	0.669
SYNGR1	DUP	0.506
SYNGR2	DUP	0.442
SYNGR4	DUP	0.497
SYNJ1	DUP	0.219
SYNJ2	DUP	-0.513
SYNJ2BP	DUP	0.514
SYNM	DUP	-0.914
SYNPO	DUP	0.468
SYNPO2	DUP	0.608
SYNRG	DUP	0.845
SYPL1	DUP	-0.205
SYS1	DUP	0.483
SYT1	DUP	0.886
SYT10	DUP	-2.925
SYT11	DUP	0.476
SYT12	DUP	-0.861
SYT13	DUP	0.511
SYT14	DUP	0.65
SYT16	DUP	0.547
SYT17	DUP	-0.14
SYT2	DUP	0.576
SYT3	DUP	0.58
SYT4	DUP	0.468
SYT5	DUP	-0.187
SYT6	DUP	0.521
SYT8	DUP	0.531
SYT9	DUP	0.61
SYTL1	DUP	-2.999
SYTL2	DUP	0.736
SYTL3	DUP	-1.417
SYVN1	DUP	0.642
SZRD1	DUP	0.486
SZT2	DUP	1.389
TAAR1	DUP	0.429
TAAR2	DUP	0.443
TAAR5	DUP	0.429
TAAR6	DUP	0.429
TAAR8	DUP	0.429
TAB1	DUP	0.585
TAB2	DUP	-0.103
TAC1	DUP	-2.999
TAC3	DUP	-0.182
TAC4	DUP	0.48
TACC1	DUP	0.664
TACC2	DUP	0.942
TACC3	DUP	-2.162
TACO1	DUP	-0.904
TACR1	DUP	-0.83
TACR2	DUP	-0.21
TACR3	DUP	0.544
TADA1	DUP	0.523
TADA2A	DUP	-0.669
TADA2B	DUP	0.459
TADA3	DUP	-0.172
TAF10	DUP	0.596
TAF11	DUP	-0.903
TAF12	DUP	-0.189
TAF13	DUP	-1.605
TAF15	DUP	0.735
TAF1A	DUP	0.599
TAF1B	DUP	-0.725
TAF1C	DUP	0.584
TAF1D	DUP	-0.732
TAF2	DUP	0.842
TAF3	DUP	0.592
TAF4	DUP	0.657
TAF4B	DUP	0.704
TAF5	DUP	-0.142
TAF5L	DUP	0.48
TAF6	DUP	0.645
TAF6L	DUP	0.547
TAF7	DUP	-2.999
TAF8	DUP	0.545
TAF9	DUP	0.51
TAGAP	DUP	0.531
TAGLN	DUP	0.506
TAGLN2	DUP	-0.21
TAGLN3	DUP	-0.913
TAL1	DUP	0.459
TAL2	DUP	-0.263
TALDO1	DUP	-1.553
TAMM41	DUP	0.588
TANC1	DUP	-2.999
TANC2	DUP	-1.013
TANGO2	DUP	0.595
TANGO6	DUP	0.801
TANK	DUP	-0.127
TAOK1	DUP	0.109
TAOK2	DUP	0.747
TAOK3	DUP	0.805
TAP1	DUP	0.557
TAP2	DUP	0.574
TAP2	DUP	0.606
TAPBP	DUP	0.508
TAPBPL	DUP	-0.158
TAPT1	DUP	-0.076
TARBP1	DUP	-2.999
TARBP2	DUP	0.516
TARDBP	DUP	0.495
TARS	DUP	-0.011
TARS2	DUP	-0.723
TARSL2	DUP	-2.999
TAS1R1	DUP	-0.883
TAS1R2	DUP	-0.194
TAS2R1	DUP	-2.991
TAS2R10	DUP	-0.21
TAS2R13	DUP	0.51
TAS2R16	DUP	-0.955
TAS2R20	DUP	0.482
TAS2R3	DUP	0.429
TAS2R38	DUP	-0.263
TAS2R4	DUP	0.429
TAS2R41	DUP	0.429
TAS2R5	DUP	0.429
TAS2R50	DUP	0.482
TAS2R60	DUP	0.429
TAS2R7	DUP	-0.21
TAS2R8	DUP	-0.21
TAS2R9	DUP	-0.21
TASP1	DUP	0.114
TAT	DUP	0.545
TATDN1	DUP	-0.085
TATDN2	DUP	0.546
TATDN3	DUP	-0.832
TAX1BP1	DUP	0.713
TAX1BP3	DUP	-0.225
TBATA	DUP	-1.542
TBC1D1	DUP	0.857
TBC1D10A	DUP	-0.118
TBC1D10B	DUP	0.52
TBC1D10C	DUP	0.516
TBC1D12	DUP	0.64
TBC1D13	DUP	-0.819
TBC1D14	DUP	0.649
TBC1D15	DUP	0.01
TBC1D16	DUP	0.608
TBC1D17	DUP	-0.018
TBC1D19	DUP	0.809
TBC1D2	DUP	-0.082
TBC1D20	DUP	0.514
TBC1D21	DUP	0.621
TBC1D22A	DUP	-0.551
TBC1D22B	DUP	0.621
TBC1D23	DUP	-1.373
TBC1D24	DUP	0.516
TBC1D29	DUP	-0.185
TBC1D2B	DUP	-2.999
TBC1D31	DUP	-2.663
TBC1D32	DUP	1.092
TBC1D4	DUP	0.822
TBC1D5	DUP	1.926
TBC1D7	DUP	-0.864
TBC1D8	DUP	-1.255
TBC1D9	DUP	0.78
TBC1D9B	DUP	0.086
TBCA	DUP	0.554
TBCB	DUP	-0.198
TBCC	DUP	0.429
TBCCD1	DUP	0.528
TBCD	DUP	-2.316
TBCE	DUP	-2.999
TBCEL	DUP	0.534
TBCK	DUP	0.934
TBK1	DUP	0.71
TBKBP1	DUP	0.522
TBL1XR1	DUP	-0.687
TBL2	DUP	-0.158
TBL3	DUP	0.814
TBP	DUP	0.497
TBPL1	DUP	0.507
TBPL2	DUP	0.522
TBR1	DUP	-0.199
TBRG1	DUP	0.519
TBRG4	DUP	0.558
TBX1	DUP	0.53
TBX10	DUP	-1.558
TBX15	DUP	0.569
TBX18	DUP	0.553
TBX19	DUP	-0.162
TBX2	DUP	0.508
TBX21	DUP	0.494
TBX3	DUP	0.52
TBX4	DUP	0.546
TBX5	DUP	0.541
TBX6	DUP	0.605
TBXA2R	DUP	-2.999
TBXAS1	DUP	0.737
TC2N	DUP	-0.092
TCAIM	DUP	0.591
TCAP	DUP	0.441
TCEA1	DUP	-0.123
TCEA2	DUP	0.551
TCEA3	DUP	-1.514
TCEANC2	DUP	-0.199
TCERG1	DUP	0.77
TCERG1L	DUP	-0.708
TCF12	DUP	0.243
TCF19	DUP	-0.236
TCF21	DUP	-1.633
TCF23	DUP	0.454
TCF25	DUP	-0.05
TCF3	DUP	0.645
TCF4	DUP	0.963
TCF7	DUP	0.599
TCF7L1	DUP	0.651
TCF7L2	DUP	0.769
TCFL5	DUP	-0.194
TCHH	DUP	0.444
TCHHL1	DUP	0.442
TCHP	DUP	-0.023
TCIRG1	DUP	0.642
TCL1A	DUP	0.454
TCL1B	DUP	0.455
TCN1	DUP	0.533
TCN2	DUP	0.566
TCOF1	DUP	0.109
TCP1	DUP	-0.079
TCP10L	DUP	-0.915
TCP11	DUP	0.568
TCP11L1	DUP	-2.166
TCP11L2	DUP	0.549
TCTA	DUP	-0.238
TCTE1	DUP	0.473
TCTE3	DUP	0.469
TCTEX1D1	DUP	0.489
TCTEX1D2	DUP	-0.175
TCTN1	DUP	0.641
TCTN2	DUP	-2.999
TCTN3	DUP	0.61
TDGF1	DUP	-0.87
TDO2	DUP	0.601
TDP1	DUP	-0.726
TDP2	DUP	0.509
TDRD1	DUP	0.792
TDRD10	DUP	0.577
TDRD3	DUP	0.636
TDRD5	DUP	0.679
TDRD6	DUP	-0.22
TDRD7	DUP	0.67
TDRD9	DUP	-2.999
TDRKH	DUP	0.59
TEAD2	DUP	0.594
TEC	DUP	-2.999
TECPR1	DUP	-2.999
TECPR2	DUP	0.058
TECR	DUP	-0.746
TECTA	DUP	0.783
TECTB	DUP	-2.217
TEDDM1	DUP	0.43
TEF	DUP	0.479
TEFM	DUP	-0.831
TEK	DUP	-2.999
TEKT1	DUP	0.551
TEKT2	DUP	0.528
TEKT3	DUP	0.562
TEKT4	DUP	-0.201
TEKT5	DUP	-0.157
TELO2	DUP	0.674
TENM2	DUP	1.811
TENM3	DUP	-0.062
TENM4	DUP	1.451
TEP1	DUP	-2.999
TEPP	DUP	0.519
TERF1	DUP	-0.132
TERF2	DUP	-0.125
TERF2IP	DUP	-0.876
TES	DUP	0.512
TESC	DUP	-0.865
TESK1	DUP	0.528
TESK2	DUP	0.619
TESPA1	DUP	-0.134
TET1	DUP	-0.066
TET3	DUP	-1.494
TEX10	DUP	0.621
TEX101	DUP	-0.208
TEX12	DUP	-0.199
TEX14	DUP	0.265
TEX2	DUP	-0.768
TEX26	DUP	0.522
TEX261	DUP	0.492
TEX264	DUP	0.496
TEX29	DUP	0.517
TEX30	DUP	0.48
TEX33	DUP	-0.22
TEX35	DUP	0.571
TEX37	DUP	-2.999
TEX9	DUP	-0.026
TF	DUP	0.654
TFAM	DUP	0.508
TFAP2A	DUP	-0.831
TFAP2B	DUP	0.528
TFAP2C	DUP	0.505
TFAP2D	DUP	0.544
TFAP2E	DUP	-0.205
TFAP4	DUP	0.496
TFB1M	DUP	0.529
TFB2M	DUP	-2.933
TFCP2	DUP	0.67
TFCP2L1	DUP	-0.738
TFDP1	DUP	0.569
TFDP2	DUP	0.653
TFEB	DUP	0.54
TFEC	DUP	-0.071
TFF1	DUP	0.454
TFF2	DUP	0.466
TFF3	DUP	0.454
TFIP11	DUP	0.59
TFPI	DUP	0.566
TFPI2	DUP	-0.213
TFPT	DUP	-0.891
TFR2	DUP	0.023
TG	DUP	-1.313
TGDS	DUP	-0.115
TGFA	DUP	0.529
TGFB1	DUP	-0.139
TGFB1I1	DUP	-2.212
TGFB2	DUP	0.551
TGFB3	DUP	0.513
TGFBI	DUP	0.655
TGFBR1	DUP	0.539
TGFBR2	DUP	-0.146
TGFBR3	DUP	-2.999
TGFBRAP1	DUP	0.587
TGIF1	DUP	-0.885
TGIF2	DUP	0.461
TGIF2-C20orf24	DUP	-0.21
TGM1	DUP	0.601
TGM2	DUP	-1.503
TGM3	DUP	-0.102
TGM4	DUP	-0.077
TGM5	DUP	0.598
TGM6	DUP	-1.468
TGM7	DUP	0.593
TGOLN2	DUP	0.496
TGS1	DUP	-2.999
TH	DUP	0.597
THADA	DUP	0.649
THAP1	DUP	0.455
THAP10	DUP	0.457
THAP11	DUP	0.429
THAP2	DUP	0.472
THAP3	DUP	0.506
THAP4	DUP	-2.253
THAP5	DUP	0.459
THAP6	DUP	-0.198
THAP7	DUP	0.659
THAP8	DUP	-0.231
THAP9	DUP	0.498
THBS1	DUP	0.013
THBS2	DUP	-1.373
THBS3	DUP	0.749
THBS4	DUP	0.752
THEG	DUP	-0.863
THEM4	DUP	0.494
THEM5	DUP	0.479
THEMIS	DUP	0.599
THEMIS2	DUP	-0.901
THG1L	DUP	0.493
THNSL1	DUP	0.433
THNSL2	DUP	0.594
THOC1	DUP	0.727
THOC5	DUP	0.052
THOC6	DUP	-0.803
THOC7	DUP	-0.176
THOP1	DUP	0.594
THPO	DUP	0.519
THRA	DUP	0.544
THRAP3	DUP	0.582
THRB	DUP	0.744
THRSP	DUP	-0.953
THSD1	DUP	0.563
THSD4	DUP	-0.285
THSD7A	DUP	0.449
THSD7B	DUP	-2.999
THTPA	DUP	0.478
THUMPD1	DUP	0.468
THUMPD2	DUP	0.548
THUMPD3	DUP	-0.154
THY1	DUP	0.455
THYN1	DUP	-2.252
TIA1	DUP	0.614
TIAF1	DUP	0.551
TIAL1	DUP	0.577
TIAM1	DUP	1.102
TIAM2	DUP	0.376
TICAM1	DUP	0.436
TICAM2	DUP	0.487
TICRR	DUP	-2.999
TIE1	DUP	0.047
TIFA	DUP	0.434
TIFAB	DUP	0.444
TIGD2	DUP	-0.262
TIGD3	DUP	0.43
TIGD4	DUP	-1.642
TIGD6	DUP	0.432
TIGD7	DUP	-0.26
TIGIT	DUP	-2.999
TIMD4	DUP	-0.143
TIMELESS	DUP	0.811
TIMM10	DUP	0.441
TIMM10B	DUP	0.441
TIMM10B	DUP	0.489
TIMM13	DUP	0.465
TIMM17A	DUP	0.495
TIMM21	DUP	-0.891
TIMM22	DUP	-2.301
TIMM44	DUP	0.574
TIMM50	DUP	0.559
TIMM8B	DUP	0.467
TIMM9	DUP	-0.219
TIMMDC1	DUP	0.514
TIMP2	DUP	-0.884
TIMP3	DUP	0.535
TIMP4	DUP	0.535
TINAG	DUP	0.611
TINAGL1	DUP	0.558
TINF2	DUP	0.527
TIPARP	DUP	0.492
TIPIN	DUP	0.555
TIPRL	DUP	-0.872
TIRAP	DUP	0.471
TJAP1	DUP	0.528
TJP1	DUP	1.027
TJP2	DUP	-1.246
TJP3	DUP	0.013
TK1	DUP	0.494
TK2	DUP	0.576
TKT	DUP	-0.774
TKTL2	DUP	-0.262
TLCD1	DUP	-0.187
TLDC1	DUP	-1.536
TLDC2	DUP	-2.999
TLE1	DUP	0.069
TLE2	DUP	0.018
TLE3	DUP	0.71
TLE4	DUP	0.191
TLE6	DUP	0.631
TLK1	DUP	-1.898
TLK2	DUP	0.794
TLL1	DUP	0.845
TLL2	DUP	0.114
TLN1	DUP	1.42
TLN2	DUP	0.52
TLR10	DUP	0.433
TLR2	DUP	0.43
TLR3	DUP	-2.999
TLR4	DUP	-2.31
TLR5	DUP	0.471
TLR9	DUP	0.505
TLR9	DUP	0.561
TLX1	DUP	-0.236
TLX2	DUP	0.453
TM2D1	DUP	0.51
TM2D2	DUP	0.467
TM2D3	DUP	-2.999
TM4SF1	DUP	0.48
TM4SF18	DUP	0.484
TM4SF19	DUP	-0.177
TM4SF19	DUP	-0.192
TM4SF4	DUP	0.49
TM4SF5	DUP	0.509
TM6SF1	DUP	0.62
TM6SF2	DUP	-0.174
TM7SF2	DUP	0.528
TM7SF3	DUP	0.588
TM9SF1	DUP	0.552
TM9SF1	DUP	0.552
TM9SF2	DUP	0.672
TM9SF3	DUP	0.632
TM9SF4	DUP	0.714
TMA16	DUP	-0.178
TMA7	DUP	0.466
TMBIM1	DUP	0.562
TMBIM4	DUP	0.524
TMBIM4	DUP	0.537
TMBIM6	DUP	0.6
TMC1	DUP	0.195
TMC2	DUP	-2.023
TMC3	DUP	0.736
TMC4	DUP	0.6
TMC5	DUP	0.75
TMC6	DUP	0.692
TMC7	DUP	-1.423
TMC8	DUP	0.585
TMCC1	DUP	0.591
TMCC2	DUP	0.511
TMCC3	DUP	0.52
TMCO1	DUP	0.539
TMCO2	DUP	0.443
TMCO3	DUP	-0.772
TMCO4	DUP	-0.047
TMCO5A	DUP	0.563
TMCO6	DUP	0.568
TMED1	DUP	0.465
TMED10	DUP	0.498
TMED2	DUP	0.47
TMED4	DUP	0.478
TMED6	DUP	-0.224
TMED7	DUP	0.461
TMED7-TICAM2	DUP	0.487
TMED9	DUP	0.505
TMEFF1	DUP	0.612
TMEFF2	DUP	0.692
TMEM100	DUP	0.434
TMEM101	DUP	0.554
TMEM104	DUP	0.559
TMEM105	DUP	-0.935
TMEM106B	DUP	0.517
TMEM106C	DUP	0.516
TMEM107	DUP	-0.215
TMEM108	DUP	-0.036
TMEM109	DUP	0.456
TMEM11	DUP	-0.881
TMEM110	DUP	-0.16
TMEM110-MUSTN1	DUP	-0.119
TMEM115	DUP	0.442
TMEM116	DUP	0.542
TMEM117	DUP	-0.557
TMEM119	DUP	0.432
TMEM120B	DUP	-0.045
TMEM123	DUP	-0.871
TMEM126A	DUP	-0.224
TMEM127	DUP	0.544
TMEM130	DUP	0.513
TMEM131	DUP	1.209
TMEM132A	DUP	-0.133
TMEM132B	DUP	0.846
TMEM132D	DUP	-0.262
TMEM132E	DUP	-1.489
TMEM133	DUP	0.429
TMEM134	DUP	0.466
TMEM135	DUP	-0.603
TMEM136	DUP	0.444
TMEM138	DUP	0.467
TMEM139	DUP	0.444
TMEM141	DUP	-2.291
TMEM143	DUP	0.559
TMEM144	DUP	-0.111
TMEM145	DUP	-0.107
TMEM147	DUP	0.501
TMEM14A	DUP	-0.221
TMEM14B	DUP	-0.137
TMEM14C	DUP	-0.212
TMEM150A	DUP	0.503
TMEM150B	DUP	0.499
TMEM150C	DUP	0.541
TMEM154	DUP	-0.16
TMEM155	DUP	0.443
TMEM156	DUP	0.521
TMEM159	DUP	-0.217
TMEM161A	DUP	-0.103
TMEM161B	DUP	-0.083
TMEM163	DUP	0.71
TMEM165	DUP	0.517
TMEM167A	DUP	0.476
TMEM167B	DUP	-1.62
TMEM168	DUP	-0.906
TMEM169	DUP	0.45
TMEM17	DUP	0.469
TMEM170A	DUP	-2.999
TMEM170B	DUP	-0.218
TMEM171	DUP	0.457
TMEM173	DUP	0.492
TMEM174	DUP	0.441
TMEM175	DUP	-0.152
TMEM176A	DUP	0.518
TMEM176B	DUP	0.521
TMEM178A	DUP	-0.202
TMEM179B	DUP	-0.907
TMEM181	DUP	0.002
TMEM182	DUP	0.53
TMEM183A	DUP	0.509
TMEM184A	DUP	-0.169
TMEM184B	DUP	-0.138
TMEM184C	DUP	-0.124
TMEM186	DUP	-2.999
TMEM189	DUP	-0.141
TMEM189-UBE2V1	DUP	-0.154
TMEM19	DUP	0.497
TMEM190	DUP	-0.228
TMEM192	DUP	-0.827
TMEM196	DUP	-0.906
TMEM198	DUP	0.467
TMEM199	DUP	0.541
TMEM2	DUP	-2.647
TMEM200A	DUP	0.465
TMEM201	DUP	0.526
TMEM202	DUP	0.48
TMEM203	DUP	-0.263
TMEM204	DUP	-0.227
TMEM205	DUP	0.454
TMEM206	DUP	-0.844
TMEM207	DUP	-0.206
TMEM208	DUP	0.489
TMEM209	DUP	-0.061
TMEM211	DUP	-2.283
TMEM214	DUP	0.654
TMEM215	DUP	0.43
TMEM216	DUP	0.455
TMEM218	DUP	0.459
TMEM219	DUP	0.565
TMEM220	DUP	-0.201
TMEM222	DUP	-0.197
TMEM223	DUP	-0.91
TMEM225	DUP	0.465
TMEM229B	DUP	-0.222
TMEM230	DUP	0.47
TMEM234	DUP	0.53
TMEM237	DUP	-0.1
TMEM241	DUP	-1.292
TMEM242	DUP	0.48
TMEM243	DUP	-0.189
TMEM244	DUP	0.491
TMEM245	DUP	0.697
TMEM246	DUP	0.457
TMEM248	DUP	-1.569
TMEM25	DUP	-2.999
TMEM251	DUP	0.441
TMEM252	DUP	0.442
TMEM255B	DUP	-2.999
TMEM256	DUP	0.464
TMEM258	DUP	0.488
TMEM259	DUP	-0.865
TMEM26	DUP	0.511
TMEM260	DUP	0.702
TMEM30A	DUP	-0.175
TMEM33	DUP	0.513
TMEM38A	DUP	-0.189
TMEM38B	DUP	0.53
TMEM39A	DUP	0.533
TMEM39B	DUP	-0.176
TMEM40	DUP	-2.999
TMEM41A	DUP	-2.945
TMEM41B	DUP	-1.558
TMEM42	DUP	-0.25
TMEM43	DUP	0.606
TMEM44	DUP	-0.142
TMEM45B	DUP	0.498
TMEM50B	DUP	-0.141
TMEM51	DUP	-0.219
TMEM52B	DUP	-1.546
TMEM53	DUP	0.508
TMEM54	DUP	0.491
TMEM55A	DUP	0.524
TMEM55B	DUP	0.49
TMEM56	DUP	0.529
TMEM59	DUP	-0.168
TMEM59L	DUP	0.507
TMEM60	DUP	0.431
TMEM61	DUP	0.484
TMEM62	DUP	0.645
TMEM63A	DUP	0.076
TMEM63B	DUP	0.743
TMEM63C	DUP	0.11
TMEM64	DUP	0.536
TMEM65	DUP	0.519
TMEM67	DUP	0.85
TMEM69	DUP	-2.312
TMEM70	DUP	0.457
TMEM71	DUP	0.566
TMEM72	DUP	-2.999
TMEM74	DUP	0.516
TMEM74B	DUP	0.442
TMEM79	DUP	0.469
TMEM80	DUP	-0.224
TMEM81	DUP	0.429
TMEM82	DUP	-1.585
TMEM86A	DUP	-0.223
TMEM86B	DUP	0.442
TMEM87A	DUP	0.718
TMEM87B	DUP	-0.61
TMEM88	DUP	0.44
TMEM89	DUP	-0.251
TMEM8A	DUP	-0.104
TMEM8B	DUP	0.534
TMEM9	DUP	0.494
TMEM91	DUP	-0.224
TMEM92	DUP	-2.287
TMEM95	DUP	0.501
TMEM97	DUP	0.495
TMEM98	DUP	0.525
TMEM9B	DUP	0.484
TMF1	DUP	-2.999
TMIE	DUP	-0.236
TMIGD1	DUP	-0.167
TMOD1	DUP	0.579
TMOD2	DUP	0.56
TMOD3	DUP	0.602
TMOD4	DUP	0.529
TMPO	DUP	0.557
TMPPE	DUP	-0.26
TMPRSS11A	DUP	0.568
TMPRSS11B	DUP	0.549
TMPRSS11D	DUP	-0.811
TMPRSS11F	DUP	0.58
TMPRSS12	DUP	0.526
TMPRSS13	DUP	-0.789
TMPRSS15	DUP	0.196
TMPRSS2	DUP	0.616
TMPRSS3	DUP	0.579
TMPRSS4	DUP	-0.088
TMPRSS6	DUP	-0.016
TMPRSS7	DUP	-0.736
TMPRSS9	DUP	-2.111
TMSB10	DUP	0.44
TMTC1	DUP	-0.571
TMTC2	DUP	0.148
TMTC3	DUP	-0.081
TMTC4	DUP	0
TMUB1	DUP	-0.224
TMUB2	DUP	-0.168
TMX1	DUP	0.534
TMX2	DUP	0.528
TMX3	DUP	-2.999
TMX4	DUP	0.509
TNC	DUP	0.856
TNF	DUP	0.465
TNFAIP1	DUP	0.522
TNFAIP2	DUP	-0.133
TNFAIP3	DUP	0.521
TNFAIP6	DUP	-0.193
TNFAIP8L2	DUP	0.43
TNFAIP8L3	DUP	-2.999
TNFRSF10A	DUP	-2.999
TNFRSF10B	DUP	0.551
TNFRSF10C	DUP	0.492
TNFRSF10D	DUP	0.57
TNFRSF11A	DUP	0.56
TNFRSF11B	DUP	0.49
TNFRSF12A	DUP	-0.918
TNFRSF13C	DUP	0.441
TNFRSF14	DUP	0.577
TNFRSF17	DUP	0.48
TNFRSF18	DUP	-0.919
TNFRSF19	DUP	-0.706
TNFRSF1A	DUP	-0.172
TNFRSF1B	DUP	-0.131
TNFRSF21	DUP	0.515
TNFRSF25	DUP	0.528
TNFRSF8	DUP	0.638
TNFRSF9	DUP	-2.999
TNFSF10	DUP	0.485
TNFSF11	DUP	-0.194
TNFSF12	DUP	0.572
TNFSF12-TNFSF13	DUP	0.559
TNFSF13	DUP	0.502
TNFSF13B	DUP	-0.175
TNFSF14	DUP	0.467
TNFSF15	DUP	0.474
TNFSF18	DUP	0.457
TNFSF4	DUP	0.463
TNFSF8	DUP	0.481
TNFSF9	DUP	0.454
TNIK	DUP	1.195
TNIP1	DUP	0.687
TNIP2	DUP	-0.901
TNK1	DUP	0.557
TNKS	DUP	0.258
TNKS1BP1	DUP	0.552
TNKS2	DUP	0.818
TNN	DUP	0.021
TNNC1	DUP	0.489
TNNC2	DUP	-0.199
TNNI1	DUP	0.513
TNNI2	DUP	0.502
TNNI3	DUP	-0.163
TNNI3K	DUP	-0.319
TNNT1	DUP	-0.144
TNNT2	DUP	0.646
TNNT3	DUP	0.661
TNP1	DUP	0.44
TNP2	DUP	0.441
TNPO1	DUP	0.807
TNPO2	DUP	-0.674
TNPO3	DUP	0.757
TNR	DUP	0.299
TNRC18	DUP	0.915
TNRC6A	DUP	0.788
TNRC6B	DUP	0.924
TNRC6C	DUP	0.697
TNS1	DUP	-2.999
TNS3	DUP	1.013
TNS4	DUP	0.579
TOB1	DUP	0.431
TOB2	DUP	0.435
TOE1	DUP	0.528
TOLLIP	DUP	-0.891
TOM1	DUP	0.667
TOM1L1	DUP	0.657
TOM1L2	DUP	0.751
TOMM20	DUP	0.485
TOMM20L	DUP	-0.21
TOMM22	DUP	0.465
TOMM34	DUP	0.51
TOMM40	DUP	-2.999
TOMM40L	DUP	0.554
TOMM5	DUP	0.456
TOMM7	DUP	-0.235
TONSL	DUP	0.012
TOP1	DUP	-2.999
TOP1MT	DUP	0.624
TOP2A	DUP	0.952
TOP2B	DUP	0.981
TOP3A	DUP	0.068
TOPBP1	DUP	0.833
TOPORS	DUP	0.457
TOR1A	DUP	0.481
TOR1AIP1	DUP	0.561
TOR1AIP2	DUP	0.494
TOR1B	DUP	0.492
TOR2A	DUP	-0.226
TOR3A	DUP	0.496
TOX	DUP	0.703
TOX2	DUP	0.609
TOX3	DUP	0.557
TOX4	DUP	0.591
TP53	DUP	0.566
TP53AIP1	DUP	-0.236
TP53BP1	DUP	0.86
TP53BP2	DUP	0.723
TP53I11	DUP	0.521
TP53I13	DUP	-1.543
TP53I3	DUP	0.48
TP53INP1	DUP	0.475
TP53TG5	DUP	0.492
TP63	DUP	0.784
TP73	DUP	-2.999
TPBG	DUP	0.458
TPCN1	DUP	0.15
TPCN2	DUP	-2.999
TPD52	DUP	-1.367
TPD52L1	DUP	-2.883
TPD52L2	DUP	-0.165
TPD52L3	DUP	0.453
TPH1	DUP	0.552
TPH2	DUP	0.708
TPI1	DUP	0.502
TPK1	DUP	0.732
TPM1	DUP	0.609
TPM2	DUP	0.557
TPM3	DUP	-0.769
TPM4	DUP	0.545
TPMT	DUP	0.527
TPO	DUP	-2.999
TPP1	DUP	0.596
TPP2	DUP	0.917
TPPP3	DUP	0.453
TPR	DUP	-0.677
TPRA1	DUP	0.552
TPRG1	DUP	0.682
TPRG1L	DUP	-0.226
TPRKB	DUP	0.468
TPSG1	DUP	-0.202
TPST1	DUP	0.01
TPST2	DUP	0.486
TPT1	DUP	0.503
TPTE2	DUP	0.132
TPX2	DUP	0.657
TRA2A	DUP	0.502
TRA2B	DUP	0.583
TRABD	DUP	-0.864
TRABD2A	DUP	0.531
TRADD	DUP	0.467
TRAF1	DUP	0.514
TRAF2	DUP	-0.116
TRAF3	DUP	-0.772
TRAF3IP1	DUP	0.667
TRAF3IP2	DUP	-0.14
TRAF3IP3	DUP	-2.999
TRAF4	DUP	-0.851
TRAF5	DUP	0.564
TRAF6	DUP	0.5
TRAF7	DUP	0.692
TRAFD1	DUP	0.567
TRAIP	DUP	0.622
TRAK1	DUP	-1.966
TRAK2	DUP	0.649
TRAM1	DUP	0.571
TRAM1L1	DUP	-0.262
TRAM2	DUP	0.595
TRANK1	DUP	0.721
TRAP1	DUP	0.689
TRAPPC1	DUP	0.464
TRAPPC10	DUP	0.806
TRAPPC11	DUP	-0.523
TRAPPC12	DUP	-2.158
TRAPPC13	DUP	0.616
TRAPPC2L	DUP	-1.572
TRAPPC3	DUP	0.494
TRAPPC4	DUP	-0.88
TRAPPC6A	DUP	-0.888
TRAPPC6B	DUP	-0.884
TRAPPC8	DUP	0.219
TRAPPC9	DUP	-0.677
TRAT1	DUP	-0.188
TRDMT1	DUP	0.571
TRDN	DUP	-2.999
TREH	DUP	0.669
TREM1	DUP	0.473
TREM2	DUP	0.478
TREML1	DUP	0.49
TREML2	DUP	0.481
TREML4	DUP	0.537
TRERF1	DUP	0.727
TREX1	DUP	0.453
TRH	DUP	0.442
TRHDE	DUP	0.379
TRHR	DUP	-0.236
TRIAP1	DUP	-2.999
TRIB1	DUP	0.444
TRIB2	DUP	0.476
TRIB3	DUP	-0.924
TRIM10	DUP	0.533
TRIM11	DUP	-0.914
TRIM13	DUP	0.491
TRIM14	DUP	0.539
TRIM15	DUP	0.534
TRIM17	DUP	-0.891
TRIM2	DUP	-0.02
TRIM21	DUP	0.505
TRIM23	DUP	0.599
TRIM24	DUP	0.776
TRIM25	DUP	0.539
TRIM26	DUP	0.544
TRIM27	DUP	0.524
TRIM28	DUP	0.624
TRIM29	DUP	0.592
TRIM3	DUP	0.566
TRIM31	DUP	0.547
TRIM32	DUP	0.435
TRIM33	DUP	0.753
TRIM34	DUP	0.513
TRIM35	DUP	0.501
TRIM36	DUP	0.596
TRIM37	DUP	0.131
TRIM38	DUP	0.5
TRIM39	DUP	0.564
TRIM4	DUP	-0.183
TRIM40	DUP	0.51
TRIM41	DUP	-0.143
TRIM42	DUP	0.487
TRIM44	DUP	-0.155
TRIM45	DUP	-0.89
TRIM46	DUP	0.545
TRIM47	DUP	0.478
TRIM49B	DUP	0.627
TRIM51	DUP	-2.999
TRIM52	DUP	0.47
TRIM54	DUP	0.526
TRIM55	DUP	0.564
TRIM58	DUP	-1.589
TRIM6	DUP	-0.17
TRIM6-TRIM34	DUP	-2.148
TRIM60	DUP	-1.643
TRIM62	DUP	-0.198
TRIM63	DUP	0.535
TRIM67	DUP	-0.827
TRIM68	DUP	0.493
TRIM69	DUP	-0.876
TRIM7	DUP	-0.17
TRIM71	DUP	-0.201
TRIM72	DUP	0.493
TRIM9	DUP	0.604
TRIML1	DUP	-2.275
TRIML2	DUP	-2.258
TRIO	DUP	-2.999
TRIOBP	DUP	0.728
TRIP10	DUP	0.6
TRIP11	DUP	0.049
TRIP12	DUP	-2.999
TRIP13	DUP	-0.067
TRIP4	DUP	0.602
TRIP6	DUP	0.575
TRIT1	DUP	0.575
TRMT1	DUP	0.628
TRMT10A	DUP	0.509
TRMT10B	DUP	0.526
TRMT10C	DUP	0.431
TRMT11	DUP	0.608
TRMT112	DUP	0.452
TRMT12	DUP	-1.642
TRMT13	DUP	0.588
TRMT1L	DUP	-2.999
TRMT2A	DUP	0.599
TRMT44	DUP	-0.162
TRMT5	DUP	-0.174
TRMT6	DUP	0.559
TRMT61A	DUP	0.455
TRMT61B	DUP	0.523
TRMU	DUP	-0.818
TRNAU1AP	DUP	-2.933
TRNT1	DUP	-0.167
TROAP	DUP	0.614
TROVE2	DUP	0.569
TRPA1	DUP	0.827
TRPC1	DUP	0.611
TRPC3	DUP	0.591
TRPC4	DUP	-0.022
TRPC4AP	DUP	-2.999
TRPC6	DUP	-2.999
TRPC7	DUP	0.655
TRPM1	DUP	0.297
TRPM3	DUP	0.899
TRPM4	DUP	-2.999
TRPM5	DUP	0.721
TRPM6	DUP	0.473
TRPM7	DUP	-2.999
TRPM8	DUP	0.825
TRPS1	DUP	0.019
TRPT1	DUP	0.502
TRPV1	DUP	-2.999
TRPV2	DUP	-0.008
TRPV3	DUP	-0.721
TRPV4	DUP	-0.057
TRPV5	DUP	0.621
TRPV6	DUP	0.615
TRRAP	DUP	-0.758
TRUB1	DUP	0.533
TRUB2	DUP	-0.172
TSACC	DUP	0.456
TSC2	DUP	0.388
TSC22D1	DUP	0.536
TSC22D2	DUP	0.492
TSC22D4	DUP	0.553
TSEN15	DUP	0.475
TSEN2	DUP	0.644
TSEN34	DUP	0.465
TSEN54	DUP	-0.149
TSFM	DUP	0.526
TSG101	DUP	0.584
TSGA10	DUP	0.714
TSGA13	DUP	0.523
TSHB	DUP	0.442
TSHR	DUP	0.674
TSHZ2	DUP	0.049
TSKS	DUP	0.581
TSKU	DUP	0.436
TSLP	DUP	0.467
TSN	DUP	-0.176
TSNARE1	DUP	-0.71
TSNAX	DUP	-0.185
TSNAXIP1	DUP	0.621
TSPAN1	DUP	-0.186
TSPAN12	DUP	0.537
TSPAN13	DUP	-0.188
TSPAN14	DUP	-1.508
TSPAN15	DUP	-0.15
TSPAN16	DUP	-0.188
TSPAN17	DUP	-0.157
TSPAN18	DUP	0.624
TSPAN19	DUP	-0.168
TSPAN2	DUP	0.534
TSPAN3	DUP	-0.818
TSPAN31	DUP	0.558
TSPAN33	DUP	0.512
TSPAN4	DUP	-2.947
TSPAN5	DUP	-0.078
TSPAN8	DUP	-0.002
TSPAN9	DUP	-2.847
TSPEAR	DUP	-2.999
TSPO	DUP	-0.246
TSPO2	DUP	0.464
TSPYL1	DUP	0.43
TSPYL5	DUP	0.43
TSPYL6	DUP	-1.646
TSR1	DUP	0.643
TSR3	DUP	0.489
TSSC4	DUP	0.43
TSSK1B	DUP	0.43
TSSK2	DUP	-0.237
TSSK3	DUP	0.446
TSSK4	DUP	0.465
TSSK6	DUP	-0.25
TST	DUP	-0.248
TSTA3	DUP	0.529
TSTD2	DUP	0.543
TTBK1	DUP	0.617
TTBK2	DUP	-2.999
TTC1	DUP	-1.546
TTC12	DUP	0.773
TTC13	DUP	-0.628
TTC14	DUP	0.587
TTC16	DUP	-0.091
TTC17	DUP	0.831
TTC19	DUP	-1.437
TTC21A	DUP	-0.539
TTC21B	DUP	-1.202
TTC22	DUP	-2.945
TTC23	DUP	-0.769
TTC23L	DUP	-0.118
TTC24	DUP	0.529
TTC26	DUP	0.684
TTC27	DUP	-2.999
TTC29	DUP	-0.696
TTC3	DUP	1.222
TTC30A	DUP	0.457
TTC30B	DUP	0.43
TTC31	DUP	-0.107
TTC32	DUP	0.454
TTC33	DUP	0.484
TTC37	DUP	-0.283
TTC38	DUP	-0.791
TTC39A	DUP	-0.008
TTC39B	DUP	-2.999
TTC39C	DUP	-1.416
TTC4	DUP	-2.876
TTC5	DUP	-2.999
TTC7A	DUP	-0.604
TTC7B	DUP	-2.999
TTC8	DUP	-0.747
TTC9	DUP	0.456
TTC9B	DUP	0.453
TTC9C	DUP	0.458
TTF1	DUP	0.542
TTF2	DUP	-0.629
TTI1	DUP	-0.166
TTI2	DUP	-0.171
TTK	DUP	0.753
TTL	DUP	0.59
TTLL1	DUP	-0.14
TTLL10	DUP	-0.845
TTLL11	DUP	-0.058
TTLL12	DUP	0.59
TTLL3	DUP	-2.854
TTLL4	DUP	-0.016
TTLL5	DUP	-0.146
TTLL6	DUP	-0.746
TTLL7	DUP	0.779
TTLL9	DUP	0.634
TTPA	DUP	0.482
TTPAL	DUP	-0.219
TTR	DUP	-0.213
TTYH1	DUP	-0.023
TTYH2	DUP	-0.072
TTYH3	DUP	-0.756
TUB	DUP	0.642
TUBA1A	DUP	0.481
TUBA1B	DUP	0.493
TUBA1C	DUP	0.56
TUBA3C	DUP	-0.212
TUBA4A	DUP	0.477
TUBA8	DUP	0.494
TUBAL3	DUP	0.469
TUBB	DUP	0.466
TUBB1	DUP	0.467
TUBB3	DUP	0.46
TUBB4B	DUP	0.477
TUBB6	DUP	0.519
TUBD1	DUP	0.559
TUBE1	DUP	0.561
TUBG1	DUP	0.571
TUBG2	DUP	0.572
TUBGCP3	DUP	-2.999
TUBGCP4	DUP	0.01
TUBGCP6	DUP	0.083
TUFM	DUP	0.698
TUFT1	DUP	0.603
TULP2	DUP	-0.778
TULP3	DUP	-2.859
TULP4	DUP	0.017
TUSC2	DUP	0.456
TUSC3	DUP	0.065
TUSC5	DUP	-2.999
TUT1	DUP	0.535
TVP23A	DUP	-0.122
TVP23C	DUP	0.61
TVP23C-CDRT4	DUP	0.625
TWF1	DUP	0.532
TWF2	DUP	0.531
TWISTNB	DUP	-0.222
TWSG1	DUP	-0.195
TXK	DUP	0.645
TXLNA	DUP	0.548
TXLNB	DUP	0.553
TXN	DUP	-0.21
TXN2	DUP	0.459
TXNDC11	DUP	0.586
TXNDC12	DUP	0.532
TXNDC15	DUP	-1.586
TXNDC16	DUP	-0.645
TXNDC17	DUP	0.505
TXNDC2	DUP	-0.942
TXNDC5	DUP	-0.766
TXNDC8	DUP	-0.174
TXNDC9	DUP	0.474
TXNL1	DUP	-0.138
TXNRD1	DUP	0.731
TXNRD2	DUP	0.031
TYK2	DUP	-2.999
TYMP	DUP	-0.881
TYMS	DUP	-1.567
TYR	DUP	-2.232
TYROBP	DUP	-2.999
TYRP1	DUP	-1.563
TYSND1	DUP	0.468
TYW3	DUP	0.505
TYW5	DUP	0.526
U2AF1	DUP	0.549
U2AF1L4	DUP	-0.177
U2AF2	DUP	0.576
U2SURP	DUP	0.855
UACA	DUP	0.731
UAP1	DUP	0.546
UAP1L1	DUP	-0.188
UBA2	DUP	0.659
UBA3	DUP	-2.999
UBA5	DUP	-0.1
UBA52	DUP	0.454
UBA6	DUP	-2.999
UBA7	DUP	0.73
UBAC1	DUP	-1.522
UBAC2	DUP	-0.757
UBAP1	DUP	-0.138
UBAP2	DUP	-2.564
UBAP2L	DUP	0.841
UBASH3A	DUP	0.617
UBASH3B	DUP	0.684
UBB	DUP	0.482
UBC	DUP	0.431
UBD	DUP	-0.223
UBE2B	DUP	-0.885
UBE2C	DUP	-0.214
UBE2D1	DUP	0.506
UBE2D2	DUP	0.566
UBE2D3	DUP	0.552
UBE2D4	DUP	0.515
UBE2E1	DUP	0.518
UBE2E2	DUP	-2.771
UBE2E3	DUP	-0.161
UBE2F	DUP	-2.893
UBE2G1	DUP	-2.243
UBE2G2	DUP	0.52
UBE2H	DUP	0.564
UBE2I	DUP	0.499
UBE2J1	DUP	0.526
UBE2J2	DUP	-0.194
UBE2K	DUP	-2.915
UBE2L6	DUP	0.472
UBE2M	DUP	0.477
UBE2N	DUP	-0.223
UBE2O	DUP	0.672
UBE2Q1	DUP	0.571
UBE2Q2	DUP	0.675
UBE2R2	DUP	-0.869
UBE2S	DUP	0.455
UBE2T	DUP	0.493
UBE2U	DUP	0.559
UBE2V1	DUP	0.481
UBE2V2	DUP	-2.999
UBE2W	DUP	0.538
UBE2Z	DUP	-0.885
UBE3B	DUP	0.813
UBE3C	DUP	0.135
UBE3D	DUP	-0.025
UBE4A	DUP	-0.004
UBE4B	DUP	0.911
UBFD1	DUP	0.509
UBIAD1	DUP	0.463
UBL3	DUP	0.519
UBL4B	DUP	0.429
UBL5	DUP	0.465
UBL7	DUP	0.639
UBLCP1	DUP	0.551
UBN1	DUP	0.685
UBN2	DUP	0.681
UBOX5	DUP	0.489
UBP1	DUP	-0.041
UBQLN1	DUP	0.609
UBQLN3	DUP	0.43
UBQLN4	DUP	0.548
UBQLNL	DUP	0.429
UBR1	DUP	-2.773
UBR2	DUP	0.623
UBR3	DUP	1.18
UBR4	DUP	3.541
UBR5	DUP	1.607
UBR7	DUP	0.564
UBTD1	DUP	0.475
UBTD2	DUP	0.476
UBTF	DUP	0.779
UBXN1	DUP	0.527
UBXN10	DUP	-0.951
UBXN11	DUP	-0.093
UBXN2A	DUP	-0.165
UBXN2B	DUP	-0.171
UBXN4	DUP	-2.133
UBXN6	DUP	-0.133
UBXN7	DUP	-0.077
UCHL1	DUP	0.532
UCHL5	DUP	0.619
UCK1	DUP	0.504
UCK2	DUP	0.544
UCKL1	DUP	0.602
UCMA	DUP	0.482
UCN3	DUP	0.433
UCP1	DUP	0.493
UCP2	DUP	0.492
UCP3	DUP	0.492
UEVLD	DUP	0.598
UFC1	DUP	0.491
UFL1	DUP	0.684
UFM1	DUP	-0.197
UFSP1	DUP	0.482
UFSP2	DUP	-0.085
UGCG	DUP	0.546
UGDH	DUP	-0.816
UGGT1	DUP	1.134
UGGT2	DUP	0.598
UGP2	DUP	0.579
UGT1A1	DUP	0.796
UGT1A10	DUP	0.685
UGT1A3	DUP	0.526
UGT1A4	DUP	0.604
UGT1A5	DUP	-0.067
UGT1A6	DUP	0.682
UGT1A7	DUP	0.643
UGT1A8	DUP	0.482
UGT1A9	DUP	0.649
UGT2A1	DUP	-0.863
UGT2A1	DUP	-0.863
UGT2A2	DUP	-1.562
UGT2B11	DUP	-2.055
UGT2B4	DUP	-0.181
UGT2B7	DUP	-1.298
UGT3A1	DUP	-0.137
UGT3A2	DUP	0.548
UGT8	DUP	0.516
UHMK1	DUP	0.53
UHRF1BP1	DUP	-1.308
UHRF1BP1L	DUP	-2.999
UHRF2	DUP	0.675
UIMC1	DUP	0.693
ULBP2	DUP	0.51
ULK1	DUP	-2.999
ULK2	DUP	0.896
ULK3	DUP	0.017
ULK4	DUP	-1.087
UMOD	DUP	-0.141
UMODL1	DUP	0.053
UMPS	DUP	0.511
UNC119	DUP	-0.186
UNC119B	DUP	-0.222
UNC13A	DUP	1.14
UNC13B	DUP	1.24
UNC13C	DUP	-0.648
UNC13D	DUP	0.888
UNC45A	DUP	-0.624
UNC45B	DUP	-2.736
UNC50	DUP	0.481
UNC5A	DUP	0.665
UNC5B	DUP	-2.999
UNC5C	DUP	0.867
UNC5CL	DUP	0.519
UNC5D	DUP	0.305
UNC79	DUP	1.542
UNC93B1	DUP	-0.169
UNG	DUP	-2.999
UNK	DUP	0.659
UPB1	DUP	0.734
UPF1	DUP	0.732
UPF2	DUP	0.08
UPF3A	DUP	-2.242
UPK1A	DUP	-2.999
UPK1B	DUP	0.516
UPK2	DUP	0.492
UPK3A	DUP	-0.903
UPP1	DUP	-2.999
UQCC1	DUP	0.598
UQCC2	DUP	0.509
UQCR10	DUP	-2.999
UQCR11	DUP	0.514
UQCR11	DUP	0.444
UQCRB	DUP	-2.999
UQCRC1	DUP	-0.107
UQCRC2	DUP	0.016
UQCRH	DUP	-0.222
UQCRQ	DUP	0.441
URB2	DUP	0.543
URGCP-MRPS24	DUP	0.483
URI1	DUP	-0.076
URM1	DUP	-0.207
UROC1	DUP	0.717
UROD	DUP	0.528
UROS	DUP	-0.135
USB1	DUP	0.512
USE1	DUP	-1.56
USF1	DUP	0.542
USF2	DUP	0.481
USH1C	DUP	-2.999
USH1G	DUP	0.455
USH2A	DUP	2.414
USHBP1	DUP	-0.108
USMG5	DUP	-0.237
USO1	DUP	0.072
USP1	DUP	0.521
USP10	DUP	-0.76
USP12	DUP	-0.802
USP13	DUP	0.781
USP15	DUP	0.778
USP16	DUP	-0.025
USP18	DUP	0.54
USP19	DUP	0.765
USP2	DUP	0.566
USP20	DUP	0.079
USP21	DUP	0.569
USP22	DUP	0.652
USP24	DUP	1.935
USP25	DUP	0.17
USP28	DUP	0.808
USP29	DUP	0.434
USP3	DUP	-0.725
USP30	DUP	-0.769
USP31	DUP	-0.035
USP32	DUP	0.508
USP33	DUP	0.766
USP34	DUP	1.147
USP35	DUP	-0.139
USP36	DUP	0.681
USP37	DUP	0.802
USP38	DUP	0.559
USP39	DUP	0.618
USP4	DUP	-2.999
USP40	DUP	0.942
USP42	DUP	0.736
USP43	DUP	0.626
USP44	DUP	0.521
USP45	DUP	0.688
USP46	DUP	0.589
USP47	DUP	0.871
USP48	DUP	0.844
USP49	DUP	0.529
USP5	DUP	0.688
USP50	DUP	-2.999
USP53	DUP	0.687
USP6NL	DUP	0.684
USP7	DUP	0.218
USP8	DUP	-2.999
USPL1	DUP	0.535
UST	DUP	0.006
UTP14C	DUP	0.444
UTP15	DUP	0.605
UTP18	DUP	0.599
UTP20	DUP	1.66
UTP23	DUP	0.505
UTP3	DUP	0.429
UTRN	DUP	-2.999
UTS2	DUP	0.481
UTS2B	DUP	0.507
VAC14	DUP	0.734
VAMP1	DUP	-0.2
VAMP2	DUP	0.478
VAMP3	DUP	0.469
VAMP4	DUP	0.522
VAMP5	DUP	0.444
VAMP8	DUP	-0.218
VANGL1	DUP	-1.546
VANGL2	DUP	0.515
VAPA	DUP	0.524
VAPB	DUP	0.519
VARS	DUP	0.836
VARS2	DUP	-0.994
VASH1	DUP	-0.885
VASH2	DUP	-0.17
VASP	DUP	0.563
VAT1	DUP	0.493
VAT1L	DUP	-2.999
VAV1	DUP	-2.999
VAV2	DUP	-2.999
VAV3	DUP	-0.279
VAX1	DUP	0.468
VAX2	DUP	-0.236
VCAM1	DUP	0.536
VCAN	DUP	-0.036
VCL	DUP	-0.596
VCP	DUP	0.63
VCPIP1	DUP	-0.222
VCPKMT	DUP	0.504
VDAC1	DUP	0.53
VDAC2	DUP	0.55
VDAC3	DUP	0.533
VDR	DUP	0.58
VEGFB	DUP	0.478
VEGFC	DUP	-0.135
VEPH1	DUP	0.757
VEZF1	DUP	0.472
VEZT	DUP	-0.048
VGLL2	DUP	0.456
VGLL3	DUP	-0.894
VGLL4	DUP	0.636
VHL	DUP	0.484
VHLL	DUP	-0.263
VIL1	DUP	0.684
VILL	DUP	0.675
VIM	DUP	0.531
VIP	DUP	0.48
VIPAS39	DUP	0.683
VIPR1	DUP	0.623
VIPR2	DUP	-2.999
VIT	DUP	-0.709
VKORC1	DUP	0.478
VKORC1L1	DUP	-2.999
VLDLR	DUP	-1.404
VMO1	DUP	-0.213
VMP1	DUP	0.674
VN1R1	DUP	0.429
VN1R2	DUP	0.511
VN1R4	DUP	0.509
VNN1	DUP	-0.175
VNN2	DUP	0.51
VNN3	DUP	0.506
VOPP1	DUP	-2.222
VPREB3	DUP	0.581
VPS11	DUP	0.629
VPS13A	DUP	1.47
VPS13B	DUP	2.758
VPS13C	DUP	-2.999
VPS13D	DUP	2.109
VPS16	DUP	0.726
VPS18	DUP	0.48
VPS25	DUP	0.491
VPS26A	DUP	0.538
VPS26B	DUP	-2.268
VPS28	DUP	-0.189
VPS29	DUP	0.493
VPS33A	DUP	0.599
VPS33B	DUP	-1.299
VPS35	DUP	0.654
VPS36	DUP	0.712
VPS37A	DUP	-0.054
VPS37B	DUP	0.479
VPS39	DUP	0.806
VPS41	DUP	0.975
VPS45	DUP	0.651
VPS4A	DUP	0.546
VPS4B	DUP	-0.122
VPS51	DUP	0.551
VPS52	DUP	-0.692
VPS53	DUP	-2.999
VPS54	DUP	0.116
VPS72	DUP	0.621
VPS8	DUP	1.457
VPS9D1	DUP	0.586
VRK1	DUP	0.64
VRK2	DUP	0.035
VRTN	DUP	0.455
VSIG10	DUP	-0.833
VSIG2	DUP	0.503
VSIG8	DUP	-0.184
VSNL1	DUP	0.51
VSTM2A	DUP	0.515
VSTM2L	DUP	0.472
VSX1	DUP	0.481
VSX2	DUP	0.487
VTA1	DUP	0.553
VTCN1	DUP	-0.862
VTI1A	DUP	0.032
VTI1B	DUP	0.527
VTN	DUP	0.587
VWA2	DUP	0.58
VWA3A	DUP	1.051
VWA3B	DUP	0.95
VWA5A	DUP	-0.038
VWA7	DUP	0.613
VWC2	DUP	0.512
VWC2L	DUP	-0.157
VWF	DUP	-0.69
WAC	DUP	0.644
WARS	DUP	-0.822
WARS2	DUP	0.544
WASF1	DUP	0.555
WASF2	DUP	-0.826
WASF3	DUP	0.596
WASL	DUP	-0.117
WBP1	DUP	-0.215
WBP11	DUP	0.561
WBP1L	DUP	0.499
WBP2	DUP	0.518
WBP2NL	DUP	0.518
WBP4	DUP	0.538
WDFY1	DUP	-1.461
WDFY2	DUP	0.699
WDFY3	DUP	-2.851
WDHD1	DUP	0.123
WDPCP	DUP	-0.203
WDR1	DUP	-1.445
WDR11	DUP	0.864
WDR12	DUP	0.658
WDR17	DUP	-0.459
WDR18	DUP	-0.839
WDR19	DUP	1.029
WDR24	DUP	0.542
WDR25	DUP	-1.508
WDR26	DUP	0.607
WDR27	DUP	-0.475
WDR3	DUP	-0.552
WDR31	DUP	0.54
WDR33	DUP	0.78
WDR34	DUP	-0.859
WDR35	DUP	0.861
WDR36	DUP	-2.999
WDR37	DUP	-1.451
WDR38	DUP	0.515
WDR4	DUP	0.588
WDR41	DUP	-1.384
WDR43	DUP	0.666
WDR45B	DUP	-0.827
WDR46	DUP	-0.08
WDR47	DUP	-2.999
WDR48	DUP	-0.001
WDR49	DUP	0.003
WDR5	DUP	-0.068
WDR53	DUP	0.473
WDR54	DUP	-0.164
WDR55	DUP	0.544
WDR59	DUP	0.917
WDR5B	DUP	0.456
WDR6	DUP	0.518
WDR60	DUP	-2.999
WDR61	DUP	0.597
WDR62	DUP	0.22
WDR63	DUP	0.796
WDR64	DUP	0.894
WDR66	DUP	0.056
WDR7	DUP	1.072
WDR70	DUP	-2.543
WDR72	DUP	0.823
WDR73	DUP	0.578
WDR74	DUP	-1.519
WDR75	DUP	-2.052
WDR76	DUP	0.602
WDR77	DUP	0.557
WDR78	DUP	-0.682
WDR81	DUP	-0.128
WDR82	DUP	0.543
WDR83	DUP	0.557
WDR83OS	DUP	0.527
WDR86	DUP	-0.145
WDR88	DUP	-0.116
WDR89	DUP	0.449
WDR90	DUP	1.001
WDR91	DUP	0.636
WDR92	DUP	-0.148
WDR93	DUP	-0.041
WDSUB1	DUP	-2.893
WDTC1	DUP	-0.043
WEE1	DUP	0.536
WEE2	DUP	0.578
WFDC1	DUP	-2.999
WFDC10A	DUP	0.441
WFDC10B	DUP	0.473
WFDC11	DUP	0.462
WFDC12	DUP	0.44
WFDC13	DUP	0.455
WFDC2	DUP	0.457
WFDC3	DUP	-0.874
WFDC5	DUP	0.466
WFDC6	DUP	0.454
WFDC8	DUP	0.502
WFDC9	DUP	0.463
WFIKKN2	DUP	0.444
WHAMM	DUP	0.599
WIF1	DUP	-0.129
WIPF1	DUP	0.578
WIPF2	DUP	0.534
WIPF3	DUP	-0.101
WIPI1	DUP	0.585
WIPI2	DUP	0.652
WISP1	DUP	0.495
WISP3	DUP	0.496
WIZ	DUP	0.515
WLS	DUP	0.641
WNK1	DUP	-2.503
WNK2	DUP	0.976
WNK4	DUP	0.644
WNT1	DUP	0.492
WNT10A	DUP	0.473
WNT10B	DUP	0.494
WNT11	DUP	0.5
WNT16	DUP	0.483
WNT2	DUP	0.499
WNT2B	DUP	0.507
WNT3	DUP	0.649
WNT3A	DUP	-0.881
WNT4	DUP	-0.203
WNT5A	DUP	0.488
WNT5B	DUP	0.522
WNT6	DUP	0.459
WNT7A	DUP	0.523
WNT7B	DUP	-0.2
WNT8A	DUP	-0.187
WNT8B	DUP	-0.194
WNT9A	DUP	-1.61
WNT9B	DUP	-0.053
WRAP53	DUP	0.548
WRAP73	DUP	-0.115
WRB	DUP	0.525
WRN	DUP	1.043
WRNIP1	DUP	0.499
WSB1	DUP	0.596
WSB2	DUP	0.528
WSCD1	DUP	0.783
WSCD2	DUP	-0.115
WTAP	DUP	-0.176
WTIP	DUP	0.513
WWC1	DUP	0.81
WWC2	DUP	0.873
WWP1	DUP	0.814
WWTR1	DUP	0.604
XAB2	DUP	-0.022
XAF1	DUP	-0.14
XBP1	DUP	0.479
XCR1	DUP	0.433
XDH	DUP	0.319
XIRP1	DUP	0.433
XIRP2	DUP	-0.629
XKR4	DUP	0.689
XKR7	DUP	0.469
XKR8	DUP	-0.94
XKR9	DUP	0.511
XPA	DUP	0.512
XPC	DUP	0.672
XPNPEP1	DUP	0.715
XPNPEP3	DUP	-0.036
XPO1	DUP	0.088
XPO4	DUP	0.845
XPO5	DUP	0.971
XPO6	DUP	-0.568
XPO7	DUP	0.866
XPOT	DUP	0.771
XPR1	DUP	0.763
XRCC1	DUP	-0.035
XRCC2	DUP	-0.89
XRCC3	DUP	0.522
XRCC4	DUP	-0.041
XRCC5	DUP	0.772
XRCC6	DUP	0.589
XRN1	DUP	-2.999
XRN2	DUP	0.884
XRRA1	DUP	0.72
XYLB	DUP	0.694
XYLT2	DUP	0.548
YAE1D1	DUP	0.473
YAP1	DUP	-0.1
YARS	DUP	0.602
YARS2	DUP	0.49
YBEY	DUP	-2.999
YBX1	DUP	0.51
YBX2	DUP	0.504
YBX3	DUP	-0.107
YDJC	DUP	0.565
YEATS2	DUP	0.945
YEATS4	DUP	0.516
YES1	DUP	-2.166
YIF1A	DUP	0.503
YIF1B	DUP	0.519
YIPF1	DUP	-0.159
YIPF2	DUP	0.491
YIPF3	DUP	0.516
YIPF4	DUP	-0.185
YIPF5	DUP	0.482
YIPF7	DUP	0.516
YJEFN3	DUP	-0.834
YKT6	DUP	0.507
YLPM1	DUP	0.752
YME1L1	DUP	-1.282
YOD1	DUP	0.456
YPEL2	DUP	-0.886
YPEL3	DUP	0.55
YPEL4	DUP	0.466
YPEL5	DUP	0.446
YRDC	DUP	-0.226
YTHDC1	DUP	0.629
YTHDC2	DUP	-2.999
YTHDF1	DUP	0.474
YTHDF2	DUP	0.492
YTHDF3	DUP	0.498
YWHAB	DUP	0.487
YWHAE	DUP	-2.999
YWHAG	DUP	0.51
YWHAH	DUP	0.485
YWHAQ	DUP	0.499
YWHAZ	DUP	0.494
YY1	DUP	0.485
YY1AP1	DUP	-0.015
ZACN	DUP	0.545
ZADH2	DUP	0.447
ZAP70	DUP	0.593
ZAR1	DUP	0.454
ZBBX	DUP	-1.34
ZBED2	DUP	-1.646
ZBED4	DUP	-0.247
ZBED6CL	DUP	0.456
ZBP1	DUP	0.534
ZBTB1	DUP	0.454
ZBTB10	DUP	0.508
ZBTB11	DUP	0.567
ZBTB12	DUP	0.43
ZBTB14	DUP	0.444
ZBTB16	DUP	0.588
ZBTB17	DUP	0.598
ZBTB18	DUP	0.443
ZBTB2	DUP	0.453
ZBTB20	DUP	0.958
ZBTB21	DUP	0.439
ZBTB22	DUP	0.43
ZBTB24	DUP	0.511
ZBTB25	DUP	0.479
ZBTB26	DUP	0.436
ZBTB3	DUP	0.443
ZBTB32	DUP	-2.999
ZBTB34	DUP	-0.252
ZBTB37	DUP	0.469
ZBTB39	DUP	0.432
ZBTB4	DUP	0.452
ZBTB40	DUP	0.682
ZBTB41	DUP	0.564
ZBTB43	DUP	-0.248
ZBTB44	DUP	0.507
ZBTB45	DUP	0.452
ZBTB46	DUP	-0.185
ZBTB47	DUP	0.498
ZBTB48	DUP	-0.148
ZBTB49	DUP	0.516
ZBTB5	DUP	0.441
ZBTB6	DUP	0.431
ZBTB7B	DUP	0.447
ZBTB8A	DUP	-0.9
ZBTB8OS	DUP	-0.153
ZBTB9	DUP	0.43
ZC2HC1A	DUP	0.554
ZC3H10	DUP	0.43
ZC3H11A	DUP	0.654
ZC3H12A	DUP	0.468
ZC3H12C	DUP	0.515
ZC3H12D	DUP	-0.89
ZC3H13	DUP	0.681
ZC3H14	DUP	0.679
ZC3H15	DUP	0.538
ZC3H18	DUP	-0.036
ZC3H3	DUP	0.623
ZC3H4	DUP	-0.778
ZC3H7A	DUP	0.739
ZC3H7B	DUP	0.746
ZC3H8	DUP	0.595
ZC3HAV1	DUP	-0.076
ZC3HAV1L	DUP	-0.223
ZC3HC1	DUP	-0.827
ZCCHC10	DUP	-0.214
ZCCHC11	DUP	0.945
ZCCHC14	DUP	0.613
ZCCHC17	DUP	0.535
ZCCHC2	DUP	0.615
ZCCHC24	DUP	0.482
ZCCHC4	DUP	-2.848
ZCCHC6	DUP	0.818
ZCCHC7	DUP	0.642
ZCCHC8	DUP	-2.999
ZCCHC9	DUP	0.481
ZCRB1	DUP	0.507
ZCWPW1	DUP	-0.019
ZCWPW2	DUP	0.615
ZDBF2	DUP	0.471
ZDHHC1	DUP	0.524
ZDHHC12	DUP	0.477
ZDHHC13	DUP	-0.037
ZDHHC14	DUP	0.693
ZDHHC16	DUP	0.545
ZDHHC17	DUP	0.688
ZDHHC18	DUP	-0.176
ZDHHC19	DUP	-1.54
ZDHHC2	DUP	-0.781
ZDHHC20	DUP	0.676
ZDHHC21	DUP	0.543
ZDHHC23	DUP	-0.862
ZDHHC24	DUP	0.476
ZDHHC3	DUP	0.545
ZDHHC4	DUP	-0.833
ZDHHC5	DUP	0.57
ZDHHC6	DUP	-0.144
ZDHHC7	DUP	-0.173
ZDHHC8	DUP	-0.1
ZEB1	DUP	0.642
ZEB2	DUP	0.615
ZER1	DUP	0.631
ZFAND1	DUP	0.529
ZFAND2A	DUP	0.48
ZFAND2B	DUP	0.52
ZFAND4	DUP	-0.136
ZFAND5	DUP	0.482
ZFAND6	DUP	0.515
ZFAT	DUP	0.748
ZFC3H1	DUP	0.955
ZFHX3	DUP	0.681
ZFHX4	DUP	-0.003
ZFP1	DUP	0.463
ZFP14	DUP	0.541
ZFP2	DUP	0.528
ZFP28	DUP	-2.245
ZFP3	DUP	0.463
ZFP30	DUP	-0.853
ZFP36	DUP	0.441
ZFP36L1	DUP	0.456
ZFP37	DUP	0.473
ZFP41	DUP	0.466
ZFP41	DUP	0.436
ZFP42	DUP	-2.335
ZFP57	DUP	-0.224
ZFP64	DUP	-2.808
ZFP69	DUP	0.485
ZFP69B	DUP	0.47
ZFP82	DUP	-1.538
ZFP90	DUP	0.511
ZFP91	DUP	-0.144
ZFPL1	DUP	0.502
ZFPM1	DUP	-2.903
ZFPM2	DUP	0.798
ZFR	DUP	0.735
ZFR2	DUP	-2.999
ZFYVE1	DUP	-2.876
ZFYVE16	DUP	0.677
ZFYVE19	DUP	0.583
ZFYVE21	DUP	0.497
ZFYVE26	DUP	-0.22
ZFYVE27	DUP	-1.497
ZFYVE28	DUP	-0.735
ZFYVE9	DUP	0.76
ZG16B	DUP	0.468
ZGLP1	DUP	0.466
ZGPAT	DUP	0.502
ZHX2	DUP	0.523
ZIC1	DUP	0.509
ZIK1	DUP	0.483
ZIM2	DUP	-0.104
ZIM3	DUP	-2.99
ZKSCAN1	DUP	-0.175
ZKSCAN2	DUP	0.511
ZKSCAN3	DUP	-0.207
ZKSCAN4	DUP	0.495
ZKSCAN5	DUP	-0.189
ZKSCAN7	DUP	0.477
ZKSCAN8	DUP	0.484
ZMAT2	DUP	0.48
ZMAT3	DUP	0.503
ZMAT4	DUP	0.69
ZMAT5	DUP	-2.999
ZMIZ1	DUP	0.182
ZMIZ2	DUP	0.647
ZMPSTE24	DUP	0.558
ZMYM1	DUP	0.555
ZMYM2	DUP	-2.999
ZMYM4	DUP	0.933
ZMYM5	DUP	-2.999
ZMYM6	DUP	-0.072
ZMYM6	DUP	-0.071
ZMYND10	DUP	0.568
ZMYND11	DUP	-2.106
ZMYND12	DUP	-0.166
ZMYND15	DUP	0.599
ZMYND19	DUP	-0.212
ZMYND8	DUP	0.856
ZNF10	DUP	-2.999
ZNF100	DUP	0.555
ZNF101	DUP	-0.913
ZNF106	DUP	0.02
ZNF107	DUP	-1.531
ZNF112	DUP	0.483
ZNF114	DUP	0.537
ZNF117	DUP	0.553
ZNF131	DUP	0.553
ZNF132	DUP	0.455
ZNF133	DUP	0.477
ZNF134	DUP	-2.999
ZNF135	DUP	0.514
ZNF136	DUP	0.476
ZNF138	DUP	-0.815
ZNF14	DUP	-2.957
ZNF141	DUP	-2.916
ZNF142	DUP	0.511
ZNF143	DUP	-0.032
ZNF146	DUP	0.44
ZNF148	DUP	0.596
ZNF154	DUP	-0.234
ZNF155	DUP	0.478
ZNF16	DUP	-0.934
ZNF160	DUP	-1.495
ZNF165	DUP	0.456
ZNF169	DUP	0.484
ZNF17	DUP	-0.927
ZNF174	DUP	0.468
ZNF175	DUP	-0.192
ZNF177	DUP	0.517
ZNF18	DUP	0.498
ZNF180	DUP	0.488
ZNF181	DUP	0.468
ZNF184	DUP	0.487
ZNF189	DUP	0.457
ZNF19	DUP	0.513
ZNF197	DUP	0.507
ZNF2	DUP	0.473
ZNF20	DUP	0.487
ZNF200	DUP	-0.913
ZNF202	DUP	0.497
ZNF205	DUP	-0.2
ZNF207	DUP	0.642
ZNF212	DUP	-0.22
ZNF213	DUP	-0.197
ZNF214	DUP	0.45
ZNF215	DUP	0.505
ZNF217	DUP	-0.195
ZNF219	DUP	0.483
ZNF221	DUP	0.472
ZNF222	DUP	0.467
ZNF223	DUP	-0.798
ZNF223	DUP	-0.912
ZNF224	DUP	0.47
ZNF225	DUP	0.474
ZNF226	DUP	0.482
ZNF227	DUP	0.478
ZNF229	DUP	0.535
ZNF23	DUP	0.459
ZNF230	DUP	0.469
ZNF232	DUP	-0.192
ZNF234	DUP	0.484
ZNF235	DUP	0.514
ZNF236	DUP	0.967
ZNF239	DUP	0.463
ZNF24	DUP	0.458
ZNF248	DUP	-0.189
ZNF25	DUP	-0.203
ZNF250	DUP	0.514
ZNF251	DUP	-2.999
ZNF253	DUP	-0.129
ZNF254	DUP	-1.536
ZNF256	DUP	-0.249
ZNF260	DUP	0.49
ZNF263	DUP	-0.172
ZNF264	DUP	0.474
ZNF266	DUP	0.475
ZNF267	DUP	0.485
ZNF268	DUP	-2.999
ZNF273	DUP	-2.999
ZNF274	DUP	-0.176
ZNF276	DUP	0.632
ZNF277	DUP	-0.742
ZNF280D	DUP	-0.498
ZNF281	DUP	0.431
ZNF282	DUP	0.529
ZNF283	DUP	0.486
ZNF284	DUP	0.484
ZNF285	DUP	0.488
ZNF287	DUP	0.541
ZNF292	DUP	0.571
ZNF296	DUP	0.454
ZNF3	DUP	0.525
ZNF30	DUP	0.472
ZNF300	DUP	0.509
ZNF302	DUP	0.552
ZNF304	DUP	0.468
ZNF311	DUP	0.493
ZNF317	DUP	0.487
ZNF318	DUP	-0.092
ZNF319	DUP	0.431
ZNF32	DUP	0.469
ZNF324	DUP	0.455
ZNF324B	DUP	0.467
ZNF326	DUP	0.574
ZNF329	DUP	-0.942
ZNF330	DUP	0.533
ZNF333	DUP	-2.999
ZNF334	DUP	-0.914
ZNF335	DUP	0.113
ZNF337	DUP	-0.217
ZNF33A	DUP	-0.177
ZNF33B	DUP	-0.896
ZNF34	DUP	-0.209
ZNF341	DUP	-0.079
ZNF343	DUP	-1.591
ZNF346	DUP	-0.146
ZNF347	DUP	0.566
ZNF35	DUP	0.457
ZNF350	DUP	-2.999
ZNF354A	DUP	0.544
ZNF354B	DUP	0.579
ZNF354C	DUP	0.56
ZNF358	DUP	0.431
ZNF362	DUP	0.51
ZNF365	DUP	0.724
ZNF366	DUP	0.496
ZNF367	DUP	0.507
ZNF37A	DUP	-1.597
ZNF382	DUP	0.518
ZNF383	DUP	0.561
ZNF384	DUP	0.525
ZNF385A	DUP	-0.193
ZNF385B	DUP	0.062
ZNF394	DUP	0.47
ZNF395	DUP	0.556
ZNF396	DUP	0.469
ZNF397	DUP	0.476
ZNF398	DUP	-0.188
ZNF404	DUP	0.466
ZNF407	DUP	0.833
ZNF408	DUP	0.478
ZNF410	DUP	-0.102
ZNF416	DUP	0.467
ZNF417	DUP	-0.178
ZNF419	DUP	-2.999
ZNF423	DUP	0.723
ZNF425	DUP	-2.999
ZNF426	DUP	0.493
ZNF429	DUP	-2.999
ZNF43	DUP	0.527
ZNF430	DUP	0.552
ZNF431	DUP	0.557
ZNF432	DUP	-2.999
ZNF436	DUP	0.468
ZNF438	DUP	-1.504
ZNF439	DUP	-1.462
ZNF440	DUP	-2.958
ZNF441	DUP	0.46
ZNF442	DUP	0.472
ZNF445	DUP	0.507
ZNF446	DUP	0.479
ZNF45	DUP	0.475
ZNF451	DUP	0.672
ZNF454	DUP	0.561
ZNF460	DUP	0.458
ZNF461	DUP	0.534
ZNF462	DUP	0.65
ZNF467	DUP	0.468
ZNF470	DUP	-2.293
ZNF471	DUP	-2.293
ZNF479	DUP	0.619
ZNF480	DUP	-0.214
ZNF483	DUP	0.502
ZNF484	DUP	-0.212
ZNF485	DUP	0.496
ZNF486	DUP	-2.999
ZNF488	DUP	0.547
ZNF490	DUP	0.507
ZNF491	DUP	-1.642
ZNF493	DUP	-0.849
ZNF496	DUP	-0.174
ZNF500	DUP	-0.207
ZNF501	DUP	0.432
ZNF502	DUP	0.445
ZNF507	DUP	-0.195
ZNF510	DUP	0.514
ZNF511	DUP	-0.143
ZNF512	DUP	0.711
ZNF512B	DUP	0.674
ZNF513	DUP	0.477
ZNF516	DUP	0.545
ZNF517	DUP	0.47
ZNF518B	DUP	-2.331
ZNF519	DUP	-0.896
ZNF521	DUP	-0.003
ZNF526	DUP	0.432
ZNF527	DUP	-0.19
ZNF528	DUP	-1.577
ZNF532	DUP	0.578
ZNF534	DUP	-1.601
ZNF536	DUP	0.041
ZNF540	DUP	0.522
ZNF543	DUP	0.469
ZNF546	DUP	-0.187
ZNF547	DUP	0.471
ZNF548	DUP	0.481
ZNF549	DUP	0.503
ZNF550	DUP	0.476
ZNF554	DUP	-2.999
ZNF555	DUP	-2.999
ZNF556	DUP	-2.999
ZNF557	DUP	-2.999
ZNF558	DUP	0.499
ZNF560	DUP	0.529
ZNF561	DUP	0.484
ZNF562	DUP	0.517
ZNF563	DUP	-0.22
ZNF564	DUP	0.476
ZNF565	DUP	-0.889
ZNF566	DUP	-2.225
ZNF568	DUP	-0.057
ZNF569	DUP	0.52
ZNF57	DUP	0.472
ZNF570	DUP	0.5
ZNF571	DUP	0.498
ZNF572	DUP	0.443
ZNF575	DUP	-0.235
ZNF576	DUP	0.442
ZNF577	DUP	-2.999
ZNF578	DUP	-0.156
ZNF581	DUP	0.433
ZNF582	DUP	-2.283
ZNF583	DUP	-2.285
ZNF584	DUP	0.472
ZNF585A	DUP	-0.109
ZNF585B	DUP	-0.125
ZNF587	DUP	-0.12
ZNF589	DUP	0.517
ZNF592	DUP	0.603
ZNF593	DUP	0.441
ZNF594	DUP	-0.205
ZNF596	DUP	-1.592
ZNF597	DUP	-1.62
ZNF598	DUP	-0.147
ZNF599	DUP	0.459
ZNF600	DUP	-0.143
ZNF606	DUP	0.501
ZNF607	DUP	0.502
ZNF608	DUP	-0.106
ZNF609	DUP	0.635
ZNF610	DUP	-0.213
ZNF613	DUP	-2.999
ZNF614	DUP	-2.999
ZNF615	DUP	-2.999
ZNF616	DUP	-0.227
ZNF618	DUP	0.682
ZNF619	DUP	0.51
ZNF620	DUP	-0.195
ZNF621	DUP	-0.163
ZNF622	DUP	0.495
ZNF623	DUP	0.437
ZNF624	DUP	0.549
ZNF625	DUP	0.472
ZNF626	DUP	-0.092
ZNF627	DUP	0.505
ZNF629	DUP	-0.248
ZNF638	DUP	-2.999
ZNF639	DUP	-1.591
ZNF641	DUP	0.494
ZNF644	DUP	0.53
ZNF646	DUP	0.468
ZNF648	DUP	0.432
ZNF649	DUP	-2.999
ZNF652	DUP	-0.18
ZNF653	DUP	-0.167
ZNF654	DUP	-0.941
ZNF655	DUP	0.497
ZNF660	DUP	0.45
ZNF662	DUP	0.47
ZNF665	DUP	0.552
ZNF667	DUP	-2.273
ZNF668	DUP	-0.234
ZNF668	DUP	-0.263
ZNF669	DUP	0.466
ZNF670	DUP	0.583
ZNF671	DUP	-0.224
ZNF676	DUP	0.544
ZNF679	DUP	0.73
ZNF680	DUP	-1.505
ZNF681	DUP	-2.999
ZNF682	DUP	-1.475
ZNF683	DUP	0.507
ZNF684	DUP	0.472
ZNF687	DUP	0.518
ZNF688	DUP	0.477
ZNF689	DUP	0.462
ZNF69	DUP	-2.144
ZNF691	DUP	0.466
ZNF692	DUP	-2.224
ZNF695	DUP	0.494
ZNF697	DUP	0.453
ZNF699	DUP	-0.209
ZNF7	DUP	-0.219
ZNF70	DUP	0.572
ZNF700	DUP	-1.572
ZNF704	DUP	0.648
ZNF708	DUP	-0.093
ZNF709	DUP	0.508
ZNF709	DUP	0.489
ZNF71	DUP	-2.324
ZNF710	DUP	0.503
ZNF713	DUP	0.577
ZNF716	DUP	-0.161
ZNF730	DUP	-0.205
ZNF732	DUP	-2.244
ZNF74	DUP	-0.029
ZNF740	DUP	0.493
ZNF746	DUP	-2.959
ZNF747	DUP	0.456
ZNF747	DUP	0.456
ZNF749	DUP	-0.235
ZNF750	DUP	0.445
ZNF75A	DUP	-0.926
ZNF76	DUP	-0.093
ZNF763	DUP	0.519
ZNF763	DUP	0.531
ZNF766	DUP	-0.205
ZNF768	DUP	0.441
ZNF77	DUP	0.457
ZNF772	DUP	-2.999
ZNF773	DUP	-0.219
ZNF774	DUP	-2.999
ZNF776	DUP	-0.235
ZNF777	DUP	-2.969
ZNF778	DUP	-2.274
ZNF780A	DUP	-0.218
ZNF780B	DUP	0.477
ZNF785	DUP	0.457
ZNF786	DUP	0.474
ZNF788	DUP	0.498
ZNF79	DUP	-0.898
ZNF790	DUP	0.565
ZNF791	DUP	0.474
ZNF792	DUP	0.467
ZNF799	DUP	0.457
ZNF80	DUP	0.43
ZNF800	DUP	0.506
ZNF804A	DUP	-2.123
ZNF804B	DUP	-2.999
ZNF805	DUP	0.471
ZNF808	DUP	-0.138
ZNF821	DUP	0.493
ZNF823	DUP	0.46
ZNF827	DUP	0.006
ZNF829	DUP	-0.116
ZNF830	DUP	-0.237
ZNF831	DUP	0.51
ZNF835	DUP	-2.999
ZNF836	DUP	-2.999
ZNF839	DUP	-0.179
ZNF841	DUP	-2.999
ZNF844	DUP	0.46
ZNF845	DUP	-0.175
ZNF852	DUP	0.445
ZNF860	DUP	0.433
ZNF862	DUP	0.515
ZNF878	DUP	-1.594
ZNF880	DUP	-0.924
ZNF91	DUP	-0.723
ZNF92	DUP	0.656
ZNF93	DUP	-0.818
ZNFX1	DUP	-0.754
ZNHIT1	DUP	0.535
ZNHIT2	DUP	0.429
ZNHIT6	DUP	0.57
ZNRF2	DUP	-0.81
ZNRF3	DUP	0.606
ZNRF4	DUP	-0.955
ZP1	DUP	0.57
ZP2	DUP	-0.018
ZP4	DUP	0.57
ZPBP	DUP	0.662
ZPBP2	DUP	0.518
ZPLD1	DUP	0.086
ZRANB1	DUP	0.55
ZRANB2	DUP	0.535
ZRANB3	DUP	0.355
ZRSR1	DUP	-0.263
ZSCAN1	DUP	0.474
ZSCAN10	DUP	-0.211
ZSCAN16	DUP	-0.929
ZSCAN18	DUP	0.505
ZSCAN20	DUP	-0.871
ZSCAN21	DUP	0.498
ZSCAN22	DUP	0.447
ZSCAN25	DUP	0.483
ZSCAN29	DUP	-0.198
ZSCAN30	DUP	-1.593
ZSCAN31	DUP	0.467
ZSCAN32	DUP	0.473
ZSCAN4	DUP	-0.235
ZSCAN5A	DUP	-0.154
ZSCAN5B	DUP	-0.916
ZSCAN5C	DUP	-0.917
ZSCAN9	DUP	0.456
ZSWIM1	DUP	-0.262
ZSWIM2	DUP	0.537
ZSWIM3	DUP	-0.242
ZSWIM4	DUP	0.585
ZSWIM5	DUP	0.751
ZSWIM7	DUP	-1.532
ZSWIM8	DUP	-0.6
ZUFSP	DUP	0.543
ZW10	DUP	-1.432
ZWILCH	DUP	0.725
ZWINT	DUP	0.528
ZXDC	DUP	0.546
ZYG11B	DUP	0.635
ZYX	DUP	0.544
ZZEF1	DUP	0.118
ZZZ3	DUP	0.618
AC003002.4	DUP	-0.915
ADRA2A	DUP	0.43
ADRB1	DUP	0.43
AGAP5	DUP	-0.205
AMER2	DUP	0.459
ANKUB1	DUP	0.611
APOC4-APOC2	DUP	-2.999
ARHGAP8	DUP	-1.308
ATP2C2	DUP	-2.999
BAG1	DUP	-2.999
BHLHE41	DUP	0.478
BIVM-ERCC5	DUP	0.043
C17orf107	DUP	-0.148
C1QL1	DUP	0.526
C1R	DUP	0.556
C7orf73	DUP	-1.597
CARHSP1	DUP	-0.232
CCDC171	DUP	1.138
CDH22	DUP	0.626
CDK5R2	DUP	0.43
CDRT1	DUP	-0.237
CDRT1	DUP	-0.034
CECR2	DUP	0.788
CEP170	DUP	-2.776
CHTF18	DUP	-2.999
CHURC1-FNTB	DUP	0.693
CNNM3	DUP	0.612
CNTLN	DUP	1.042
COMP	DUP	0.669
CSMD1	DUP	1.009
CSMD2	DUP	1.307
CTSB	DUP	-0.844
CXXC4	DUP	0.453
DDX17	DUP	0.606
DNAH11	DUP	-2.999
ECSCR	DUP	0.517
EIF4G2	DUP	0.717
EVX2	DUP	0.443
FAM170A	DUP	0.467
FAM187A	DUP	0.537
FAM228B	DUP	-0.117
FAM71D	DUP	0.508
FBXW10	DUP	-2.037
FDFT1	DUP	-0.156
FEM1A	DUP	0.43
FFAR3	DUP	-0.236
FGF2	DUP	0.511
FOXA1	DUP	0.445
FOXA2	DUP	-0.942
FOXC1	DUP	-0.262
FOXC2	DUP	0.429
FOXD2	DUP	0.431
FOXD3	DUP	-0.954
FOXF2	DUP	0.443
FOXG1	DUP	0.43
FOXO3	DUP	0.501
FREM1	DUP	1.089
FSBP	DUP	0.597
FZD10	DUP	0.43
FZD2	DUP	0.51
FZD8	DUP	0.43
FZD9	DUP	-0.928
GATA6	DUP	-1.571
GCNT7	DUP	0.48
GSE1	DUP	0.643
GTF3A	DUP	-0.16
HCK	DUP	0.592
HEATR5A	DUP	-1.815
HIC1	DUP	-0.249
HIST1H1C	DUP	0.429
HIST1H1D	DUP	-0.263
HIST1H1E	DUP	-0.263
HIST1H1T	DUP	0.429
HSPA2	DUP	0.432
ICAM5	DUP	0.529
INSM2	DUP	-0.262
IRS2	DUP	0.455
IRX3	DUP	0.453
IRX5	DUP	0.453
KANK1	DUP	-2.999
KCNA3	DUP	-0.262
KCNK3	DUP	-0.233
KIAA1211L	DUP	0.602
KIAA2013	DUP	-2.312
KIAA2026	DUP	0.58
KIR3DX1	DUP	-2.999
LEKR1	DUP	0.633
LMF2	DUP	-1.494
LMTK3	DUP	-0.773
LOXL1	DUP	0.572
LRRC37A3	DUP	-0.085
LRRD1	DUP	-0.753
MAFB	DUP	0.43
MEX3D	DUP	0.446
MILR1	DUP	0.465
MN1	DUP	0.465
MPDZ	DUP	0.618
MROH8	DUP	0.067
MSANTD3-TMEFF1	DUP	0.612
MSH6	DUP	-1.418
MUC5AC	DUP	-2.999
MYC	DUP	0.455
MYO15A	DUP	1.78
NCAM1	DUP	0.333
NECAB2	DUP	-0.108
NEDD8-MDP1	DUP	0.535
NLRP6	DUP	-0.188
NOC4L	DUP	-0.801
NOVA2	DUP	0.471
NPTXR	DUP	-0.216
NR2F1	DUP	0.457
NR4A3	DUP	0.536
NTN1	DUP	-0.087
OR4A5	DUP	-2.977
PCDH7	DUP	0.696
PCDH8	DUP	0.481
PCDHB2	DUP	-2.999
PCDHB3	DUP	-2.999
PCDHB4	DUP	0.631
PCM1	DUP	-2.388
PIGX	DUP	0.566
POU3F2	DUP	0.43
POU4F1	DUP	0.442
PPP2R2D	DUP	-2.999
PRDM13	DUP	0.468
PRDM8	DUP	-0.23
PRPS1L1	DUP	-0.263
PRR5-ARHGAP8	DUP	-1.308
PTF1A	DUP	0.441
RECQL4	DUP	-0.024
RNASEK-C17orf49	DUP	0.515
RP1L1	DUP	-1.559
RPS10-NUDT3	DUP	0.586
RYBP	DUP	0.501
RYK	DUP	0.701
SCARF2	DUP	0.047
SKIDA1	DUP	0.434
SKOR1	DUP	0.563
SLC32A1	DUP	0.442
SLC38A8	DUP	-2.999
SLC8A2	DUP	-1.527
SMIM4	DUP	0.498
SOBP	DUP	-0.115
SOGA3	DUP	0.596
SOGA3	DUP	0.596
SOX21	DUP	-0.262
SP8	DUP	0.441
SRRM2	DUP	0.604
STIM2	DUP	0.66
STK11IP	DUP	0.753
SVOP	DUP	0.623
TAS1R3	DUP	-0.202
TEAD1	DUP	0.707
TEAD3	DUP	-0.1
TEAD4	DUP	0.596
TEX22	DUP	-0.203
THBD	DUP	0.43
TMEM102	DUP	0.441
TMEM151B	DUP	0.469
TMEM239	DUP	0.442
TMEM239	DUP	0.441
TPRN	DUP	-0.246
TRIM39-RPP21	DUP	0.578
TTLL8	DUP	-2.999
TUBB2A	DUP	0.521
TUBB2B	DUP	0.494
USP41	DUP	-0.532
VEGFA	DUP	0.547
WFS1	DUP	-0.866
WT1	DUP	0.578
ZBTB7A	DUP	0.451
ZCCHC3	DUP	0.43
ZIC5	DUP	-0.248
ZNF322	DUP	0.439
ZNF726	DUP	-2.999
ZNF8	DUP	0.46
ZNF8	DUP	0.46
